# Lipidomic profiling of plasma extracellular vesicles as an effective means to evaluate the risk of preterm birth

**DOI:** 10.1101/2020.06.07.135764

**Authors:** Qianqian Zhao, Zhen Ma, Xinran Wang, Minling Liang, Wenjing Wang, Fengxia Su, Huanming Yang, Ya Gao, Yan Ren

## Abstract

Preterm birth is the main cause of infant death worldwide and results in a high societal economic burden associated with newborn care. Recent studies have shown that extracellular vesicles play an important role in fetal development during pregnancy. Here, we fully investigated differences in lipids in plasma, microvesicles and exosomes between 27 preterm and 66 full-term pregnant women in the early second trimester (12-24 weeks) using an untargeted lipidomics approach. Independent of other characteristics of samples, we detected 97, 58 and 10 differential features (retention time (RT) and m/z) with identification by multivariate and univariate statistical analyses in plasma, microvesicles and exosomes, respectively. These altered lipids were involved in the formation of the bacterial cell wall and chronic low-level inflammation and oxidative stress. Furthermore, lipids in microvesicles could distinguish patients who experienced preterm labor from controls better than lipids in plasma and exosomes. The candidate lipid biomarkers in microvesicles were also validated by the pseudotargeted lipidomics method. The validation set included 41 preterm and 42 healthy pregnant women. PS (34:0) in microvesicles was able to distinguish preterm birth from healthy pregnancy with higher accuracy. Our study shows that differences in lipids in plasma, microvesicles and exosomes are useful for understanding the underlying mechanisms, early clinical diagnosis and intervention of preterm birth.

## Supplementary material for "Lipidomic profiling of plasma extracellular vesicles as an effective means to evaluate the risk of preterm birth": Table S3

### Sheet: Plasma
Table S3.1. Detailed information on the differential features with identification in plasma.
Feature	Compound	Compound ID	Description	Category	Main Class	Sub Class	Adducts	Formula	Score	Fragmentation Score	Mass Error (ppm)	Isotope Similarity	Theoretical Isotope Distribution	Neutral mass (Da)	m/z	Charge	Retention time (min)	ratio	t.test_p.value_BHcorrect	VIP	AUC
7.98_856.6071m/z	PS(41:2)	LMGP03010583	PS(20:2(11Z,14Z)/21:0)	Glycerophospholipids	Glycerophosphoserines	Diacylglycerophosphoserines	M-H	C47H88NO10P	55.6	80.8	-0.296615	97.6383	100 - 52.6 - 15.6 - 3.36 - 0.579		856.607	-1	7.98005	1.22339	0.0156464	1.49937	0.763
	PS(41:2)	LMGP03010694	PS(21:0/20:2(11Z,14Z))	Glycerophospholipids	Glycerophosphoserines	Diacylglycerophosphoserines	M-H	C47H88NO10P	55.6	80.8	-0.296615	97.6383	100 - 52.6 - 15.6 - 3.36 - 0.579		856.607	-1	7.98005	1.22339	0.0156464	1.49937	0.763
7.98_796.5857m/z	PE-NMe2(38:3)	HMDB0114023	PE-NMe2(18:1(11Z)/20:2(11Z,14Z))	Glycerophospholipids	Glycerophosphoethanolamines	Dimethylphosphatidylethanolamines	M-H	C45H84NO8P	49.2	48.3	-0.579872	98.5172	100 - 50.3 - 14 - 2.82 - 0.45		796.586	-1	7.98005	1.2229	0.0156464	1.49507	0.759
	PE-NMe2(38:3)	HMDB0114050	PE-NMe2(18:1(9Z)/20:2(11Z,14Z))	Glycerophospholipids	Glycerophosphoethanolamines	Dimethylphosphatidylethanolamines	M-H	C45H84NO8P	49.2	48.3	-0.579872	98.5172	100 - 50.3 - 14 - 2.82 - 0.45		796.586	-1	7.98005	1.2229	0.0156464	1.49507	0.759
	PE-NMe2(38:3)	HMDB0114245	PE-NMe2(20:2(11Z,14Z)/18:1(11Z))	Glycerophospholipids	Glycerophosphoethanolamines	Dimethylphosphatidylethanolamines	M-H	C45H84NO8P	49.2	48.3	-0.579872	98.5172	100 - 50.3 - 14 - 2.82 - 0.45		796.586	-1	7.98005	1.2229	0.0156464	1.49507	0.759
	PE-NMe2(38:3)	HMDB0114246	PE-NMe2(20:2(11Z,14Z)/18:1(9Z))	Glycerophospholipids	Glycerophosphoethanolamines	Dimethylphosphatidylethanolamines	M-H	C45H84NO8P	49.2	48.3	-0.579872	98.5172	100 - 50.3 - 14 - 2.82 - 0.45		796.586	-1	7.98005	1.2229	0.0156464	1.49507	0.759
5.70_895.5552m/z	PI(35:1)	LMGP06010057	PI(13:0/22:1(11Z))	Glycerophospholipids	Glycerophosphoinositols	Diacylglycerophosphoinositols	M+FA-H	C44H83O13P	37.2	26.4	-0.178471	59.8139	100 - 49 - 14.4 - 3.15 - 0.558		895.555	-1	5.70152	1.63644	0.0131671	2.44025	0.756
	PI(35:1)	LMGP06010101	PI(14:1(9Z)/21:0)	Glycerophospholipids	Glycerophosphoinositols	Diacylglycerophosphoinositols	M+FA-H	C44H83O13P	37.2	26.4	-0.178471	59.8139	100 - 49 - 14.4 - 3.15 - 0.558		895.555	-1	5.70152	1.63644	0.0131671	2.44025	0.756
	PI(35:1)	LMGP06010119	PI(15:0/20:1(11Z))	Glycerophospholipids	Glycerophosphoinositols	Diacylglycerophosphoinositols	M+FA-H	C44H83O13P	37.2	26.4	-0.178471	59.8139	100 - 49 - 14.4 - 3.15 - 0.558		895.555	-1	5.70152	1.63644	0.0131671	2.44025	0.756
	PI(35:1)	LMGP06010148	PI(15:1(9Z)/20:0)	Glycerophospholipids	Glycerophosphoinositols	Diacylglycerophosphoinositols	M+FA-H	C44H83O13P	37.2	26.4	-0.178471	59.8139	100 - 49 - 14.4 - 3.15 - 0.558		895.555	-1	5.70152	1.63644	0.0131671	2.44025	0.756
	PI(35:1)	LMGP06010164	PI(16:0/19:1(9Z))	Glycerophospholipids	Glycerophosphoinositols	Diacylglycerophosphoinositols	M+FA-H	C44H83O13P	37.2	26.4	-0.178471	59.8139	100 - 49 - 14.4 - 3.15 - 0.558		895.555	-1	5.70152	1.63644	0.0131671	2.44025	0.756
	PI(35:1)	LMGP06010182	PI(16:1(9Z)/19:0)	Glycerophospholipids	Glycerophosphoinositols	Diacylglycerophosphoinositols	M+FA-H	C44H83O13P	37.2	26.4	-0.178471	59.8139	100 - 49 - 14.4 - 3.15 - 0.558		895.555	-1	5.70152	1.63644	0.0131671	2.44025	0.756
	PI(35:1)	LMGP06010226	PI(17:1(9Z)/18:0)	Glycerophospholipids	Glycerophosphoinositols	Diacylglycerophosphoinositols	M+FA-H	C44H83O13P	37.2	26.4	-0.178471	59.8139	100 - 49 - 14.4 - 3.15 - 0.558		895.555	-1	5.70152	1.63644	0.0131671	2.44025	0.756
	PI(35:1)	LMGP06010281	PI(18:0/17:1(9Z))	Glycerophospholipids	Glycerophosphoinositols	Diacylglycerophosphoinositols	M+FA-H	C44H83O13P	37.2	26.4	-0.178471	59.8139	100 - 49 - 14.4 - 3.15 - 0.558		895.555	-1	5.70152	1.63644	0.0131671	2.44025	0.756
	PI(35:1)	LMGP06010295	PI(18:1(9Z)/17:0)	Glycerophospholipids	Glycerophosphoinositols	Diacylglycerophosphoinositols	M+FA-H	C44H83O13P	37.2	26.4	-0.178471	59.8139	100 - 49 - 14.4 - 3.15 - 0.558		895.555	-1	5.70152	1.63644	0.0131671	2.44025	0.756
	PI(35:1)	LMGP06010426	PI(19:0/16:1(9Z))	Glycerophospholipids	Glycerophosphoinositols	Diacylglycerophosphoinositols	M+FA-H	C44H83O13P	37.2	26.4	-0.178471	59.8139	100 - 49 - 14.4 - 3.15 - 0.558		895.555	-1	5.70152	1.63644	0.0131671	2.44025	0.756
	PI(35:1)	LMGP06010454	PI(19:1(9Z)/16:0)	Glycerophospholipids	Glycerophosphoinositols	Diacylglycerophosphoinositols	M+FA-H	C44H83O13P	37.2	26.4	-0.178471	59.8139	100 - 49 - 14.4 - 3.15 - 0.558		895.555	-1	5.70152	1.63644	0.0131671	2.44025	0.756
	PI(35:1)	LMGP06010481	PI(20:0/15:1(9Z))	Glycerophospholipids	Glycerophosphoinositols	Diacylglycerophosphoinositols	M+FA-H	C44H83O13P	37.2	26.4	-0.178471	59.8139	100 - 49 - 14.4 - 3.15 - 0.558		895.555	-1	5.70152	1.63644	0.0131671	2.44025	0.756
	PI(35:1)	LMGP06010500	PI(20:1(11Z)/15:0)	Glycerophospholipids	Glycerophosphoinositols	Diacylglycerophosphoinositols	M+FA-H	C44H83O13P	37.2	26.4	-0.178471	59.8139	100 - 49 - 14.4 - 3.15 - 0.558		895.555	-1	5.70152	1.63644	0.0131671	2.44025	0.756
	PI(35:1)	LMGP06010646	PI(21:0/14:1(9Z))	Glycerophospholipids	Glycerophosphoinositols	Diacylglycerophosphoinositols	M+FA-H	C44H83O13P	37.2	26.4	-0.178471	59.8139	100 - 49 - 14.4 - 3.15 - 0.558		895.555	-1	5.70152	1.63644	0.0131671	2.44025	0.756
	PI(35:1)	LMGP06010695	PI(22:1(11Z)/13:0)	Glycerophospholipids	Glycerophosphoinositols	Diacylglycerophosphoinositols	M+FA-H	C44H83O13P	37.2	26.4	-0.178471	59.8139	100 - 49 - 14.4 - 3.15 - 0.558		895.555	-1	5.70152	1.63644	0.0131671	2.44025	0.756
	PI(35:1)	LMGP06010864	PI(17:0/18:1(9Z))	Glycerophospholipids	Glycerophosphoinositols	Diacylglycerophosphoinositols	M+FA-H	C44H83O13P	37.2	26.4	-0.178471	59.8139	100 - 49 - 14.4 - 3.15 - 0.558		895.555	-1	5.70152	1.63644	0.0131671	2.44025	0.756
1.24_1035.6631m/z		LMSP0601AA01	NeuAcalpha2-3Galbeta-Cer(d18:1/16:0)	Sphingolipids	Acidic glycosphingolipids	Gangliosides	M+FA-H	C51H94N2O16	34.2	0	4.6451	76.3513	100 - 57.6 - 19.6 - 4.9 - 0.995 - 0.172		1035.66	-1	1.24338	1.59974	0.0156464	2.3623	0.745
6.77_1026.5210m/z	CDP-DG(38:5)	HMDB0006991/LMGP13010025	CDP-DG(18:1(11Z)/20:4(5Z,8Z,11Z,14Z))	Glycerophospholipids	CDP-Glycerols	CDP-diacylglycerols	M-H	C50H83N3O15P2	38.5	8.26	-1.60216	85.9232	100 - 56.7 - 18.9 - 4.62 - 0.915 - 0.154		1026.52	-1	6.77242	1.22583	0.0259355	1.45848	0.736
	CDP-DG(38:5)	HMDB0006992/LMGP13010026	CDP-DG(18:1(11Z)/20:4(8Z,11Z,14Z,17Z))	Glycerophospholipids	CDP-Glycerols	CDP-diacylglycerols	M-H	C50H83N3O15P2	38.5	8.26	-1.60216	85.9232	100 - 56.7 - 18.9 - 4.62 - 0.915 - 0.154		1026.52	-1	6.77242	1.22583	0.0259355	1.45848	0.736
	CDP-DG(38:5)	HMDB0006999/LMGP13010033	CDP-DG(18:1(9Z)/20:4(5Z,8Z,11Z,14Z))	Glycerophospholipids	CDP-Glycerols	CDP-diacylglycerols	M-H	C50H83N3O15P2	38.5	8.26	-1.60216	85.9232	100 - 56.7 - 18.9 - 4.62 - 0.915 - 0.154		1026.52	-1	6.77242	1.22583	0.0259355	1.45848	0.736
	CDP-DG(38:5)	HMDB0007000/LMGP13010034	CDP-DG(18:1(9Z)/20:4(8Z,11Z,14Z,17Z))	Glycerophospholipids	CDP-Glycerols	CDP-diacylglycerols	M-H	C50H83N3O15P2	38.5	8.26	-1.60216	85.9232	100 - 56.7 - 18.9 - 4.62 - 0.915 - 0.154		1026.52	-1	6.77242	1.22583	0.0259355	1.45848	0.736
	CDP-DG(38:5)	HMDB0115990	CDP-DG(20:4(5Z,8Z,11Z,14Z)/18:1(11Z))	Glycerophospholipids	CDP-Glycerols	CDP-diacylglycerols	M-H	C50H83N3O15P2	38.5	8.26	-1.60216	85.9232	100 - 56.7 - 18.9 - 4.62 - 0.915 - 0.154		1026.52	-1	6.77242	1.22583	0.0259355	1.45848	0.736
	CDP-DG(38:5)	HMDB0115991	CDP-DG(20:4(5Z,8Z,11Z,14Z)/18:1(9Z))	Glycerophospholipids	CDP-Glycerols	CDP-diacylglycerols	M-H	C50H83N3O15P2	38.5	8.26	-1.60216	85.9232	100 - 56.7 - 18.9 - 4.62 - 0.915 - 0.154		1026.52	-1	6.77242	1.22583	0.0259355	1.45848	0.736
6.76_828.5758m/z	PC(36:3)	HMDB0007921/LMGP01011406	PC(14:1(9Z)/22:2(13Z,16Z))	Glycerophospholipids	Glycerophosphocholines	Diacylglycerophosphocholines	M+FA-H	C44H82NO8P	39.7	0	-0.31321	98.8887	100 - 49.2 - 13.5 - 2.67 - 0.42		828.576	-1	6.7648	1.20357	0.0249955	1.36312	0.733
	PC(36:3)	HMDB0007980/LMGP01010622	PC(16:0/20:3(5Z,8Z,11Z))	Glycerophospholipids	Glycerophosphocholines	Diacylglycerophosphocholines	M+FA-H	C44H82NO8P	39.7	0	-0.31321	98.8887	100 - 49.2 - 13.5 - 2.67 - 0.42		828.576	-1	6.7648	1.20357	0.0249955	1.36312	0.733
	PC(36:3)	HMDB0007981/LMGP01010627	PC(16:0/20:3(8Z,11Z,14Z))	Glycerophospholipids	Glycerophosphocholines	Diacylglycerophosphocholines	M+FA-H	C44H82NO8P	39.7	0	-0.31321	98.8887	100 - 49.2 - 13.5 - 2.67 - 0.42		828.576	-1	6.7648	1.20357	0.0249955	1.36312	0.733
	PC(36:3)	HMDB0008012/LMGP01011490	PC(16:1(9Z)/20:2(11Z,14Z))	Glycerophospholipids	Glycerophosphocholines	Diacylglycerophosphocholines	M+FA-H	C44H82NO8P	39.7	0	-0.31321	98.8887	100 - 49.2 - 13.5 - 2.67 - 0.42		828.576	-1	6.7648	1.20357	0.0249955	1.36312	0.733
	PC(36:3)	HMDB0008040/LMGP01011588	PC(18:0/18:3(6Z,9Z,12Z))	Glycerophospholipids	Glycerophosphocholines	Diacylglycerophosphocholines	M+FA-H	C44H82NO8P	39.7	0	-0.31321	98.8887	100 - 49.2 - 13.5 - 2.67 - 0.42		828.576	-1	6.7648	1.20357	0.0249955	1.36312	0.733
	PC(36:3)	HMDB0008041/LMGP01011589	PC(18:0/18:3(9Z,12Z,15Z))	Glycerophospholipids	Glycerophosphocholines	Diacylglycerophosphocholines	M+FA-H	C44H82NO8P	39.7	0	-0.31321	98.8887	100 - 49.2 - 13.5 - 2.67 - 0.42		828.576	-1	6.7648	1.20357	0.0249955	1.36312	0.733
	PC(36:3)	HMDB0008072/LMGP01012149	PC(18:1(11Z)/18:2(9Z,12Z))	Glycerophospholipids	Glycerophosphocholines	Diacylglycerophosphocholines	M+FA-H	C44H82NO8P	39.7	0	-0.31321	98.8887	100 - 49.2 - 13.5 - 2.67 - 0.42		828.576	-1	6.7648	1.20357	0.0249955	1.36312	0.733
	PC(36:3)	HMDB0008105/LMGP01010895	PC(18:1(9Z)/18:2(9Z,12Z))	Glycerophospholipids	Glycerophosphocholines	Diacylglycerophosphocholines	M+FA-H	C44H82NO8P	39.7	0	-0.31321	98.8887	100 - 49.2 - 13.5 - 2.67 - 0.42		828.576	-1	6.7648	1.20357	0.0249955	1.36312	0.733
	PC(36:3)	HMDB0008136/LMGP01012168	PC(18:2(9Z,12Z)/18:1(11Z))	Glycerophospholipids	Glycerophosphocholines	Diacylglycerophosphocholines	M+FA-H	C44H82NO8P	39.7	0	-0.31321	98.8887	100 - 49.2 - 13.5 - 2.67 - 0.42		828.576	-1	6.7648	1.20357	0.0249955	1.36312	0.733
	PC(36:3)	HMDB0008137/LMGP01011624	PC(18:2(9Z,12Z)/18:1(9Z))	Glycerophospholipids	Glycerophosphocholines	Diacylglycerophosphocholines	M+FA-H	C44H82NO8P	39.7	0	-0.31321	98.8887	100 - 49.2 - 13.5 - 2.67 - 0.42		828.576	-1	6.7648	1.20357	0.0249955	1.36312	0.733
	PC(36:3)	HMDB0008168/LMGP01011651	PC(18:3(6Z,9Z,12Z)/18:0)	Glycerophospholipids	Glycerophosphocholines	Diacylglycerophosphocholines	M+FA-H	C44H82NO8P	39.7	0	-0.31321	98.8887	100 - 49.2 - 13.5 - 2.67 - 0.42		828.576	-1	6.7648	1.20357	0.0249955	1.36312	0.733
	PC(36:3)	HMDB0008201/LMGP01011682	PC(18:3(9Z,12Z,15Z)/18:0)	Glycerophospholipids	Glycerophosphocholines	Diacylglycerophosphocholines	M+FA-H	C44H82NO8P	39.7	0	-0.31321	98.8887	100 - 49.2 - 13.5 - 2.67 - 0.42		828.576	-1	6.7648	1.20357	0.0249955	1.36312	0.733
	PC(36:3)	HMDB0008332/LMGP01011842	PC(20:2(11Z,14Z)/16:1(9Z))	Glycerophospholipids	Glycerophosphocholines	Diacylglycerophosphocholines	M+FA-H	C44H82NO8P	39.7	0	-0.31321	98.8887	100 - 49.2 - 13.5 - 2.67 - 0.42		828.576	-1	6.7648	1.20357	0.0249955	1.36312	0.733
	PC(36:3)	HMDB0008364/LMGP01012194	PC(20:3(5Z,8Z,11Z)/16:0)	Glycerophospholipids	Glycerophosphocholines	Diacylglycerophosphocholines	M+FA-H	C44H82NO8P	39.7	0	-0.31321	98.8887	100 - 49.2 - 13.5 - 2.67 - 0.42		828.576	-1	6.7648	1.20357	0.0249955	1.36312	0.733
	PC(36:3)	HMDB0008397/LMGP01011872	PC(20:3(8Z,11Z,14Z)/16:0)	Glycerophospholipids	Glycerophosphocholines	Diacylglycerophosphocholines	M+FA-H	C44H82NO8P	39.7	0	-0.31321	98.8887	100 - 49.2 - 13.5 - 2.67 - 0.42		828.576	-1	6.7648	1.20357	0.0249955	1.36312	0.733
	PC(36:3)	HMDB0008591/LMGP01012038	PC(22:2(13Z,16Z)/14:1(9Z))	Glycerophospholipids	Glycerophosphocholines	Diacylglycerophosphocholines	M+FA-H	C44H82NO8P	39.7	0	-0.31321	98.8887	100 - 49.2 - 13.5 - 2.67 - 0.42		828.576	-1	6.7648	1.20357	0.0249955	1.36312	0.733
	PE-NMe(38:3)	HMDB0113077	PE-NMe(16:1(9Z)/22:2(13Z,16Z))	Glycerophospholipids	Glycerophosphoethanolamines	Monomethylphosphatidylethanolamines	M+FA-H	C44H82NO8P	39.7	0	-0.31321	98.8887	100 - 49.2 - 13.5 - 2.67 - 0.42		828.576	-1	6.7648	1.20357	0.0249955	1.36312	0.733
	PE-NMe(38:3)	HMDB0113096	PE-NMe(18:0/20:3(5Z,8Z,11Z))	Glycerophospholipids	Glycerophosphoethanolamines	Monomethylphosphatidylethanolamines	M+FA-H	C44H82NO8P	39.7	0	-0.31321	98.8887	100 - 49.2 - 13.5 - 2.67 - 0.42		828.576	-1	6.7648	1.20357	0.0249955	1.36312	0.733
	PE-NMe(38:3)	HMDB0113097	PE-NMe(18:0/20:3(8Z,11Z,14Z))	Glycerophospholipids	Glycerophosphoethanolamines	Monomethylphosphatidylethanolamines	M+FA-H	C44H82NO8P	39.7	0	-0.31321	98.8887	100 - 49.2 - 13.5 - 2.67 - 0.42		828.576	-1	6.7648	1.20357	0.0249955	1.36312	0.733
	PE-NMe(38:3)	HMDB0113122	PE-NMe(18:1(11Z)/20:2(11Z,14Z))	Glycerophospholipids	Glycerophosphoethanolamines	Monomethylphosphatidylethanolamines	M+FA-H	C44H82NO8P	39.7	0	-0.31321	98.8887	100 - 49.2 - 13.5 - 2.67 - 0.42		828.576	-1	6.7648	1.20357	0.0249955	1.36312	0.733
	PE-NMe(38:3)	HMDB0113149	PE-NMe(18:1(9Z)/20:2(11Z,14Z))	Glycerophospholipids	Glycerophosphoethanolamines	Monomethylphosphatidylethanolamines	M+FA-H	C44H82NO8P	39.7	0	-0.31321	98.8887	100 - 49.2 - 13.5 - 2.67 - 0.42		828.576	-1	6.7648	1.20357	0.0249955	1.36312	0.733
	PE-NMe(38:3)	HMDB0113177	PE-NMe(18:2(9Z,12Z)/20:1(11Z))	Glycerophospholipids	Glycerophosphoethanolamines	Monomethylphosphatidylethanolamines	M+FA-H	C44H82NO8P	39.7	0	-0.31321	98.8887	100 - 49.2 - 13.5 - 2.67 - 0.42		828.576	-1	6.7648	1.20357	0.0249955	1.36312	0.733
	PE-NMe(38:3)	HMDB0113204	PE-NMe(18:3(6Z,9Z,12Z)/20:0)	Glycerophospholipids	Glycerophosphoethanolamines	Monomethylphosphatidylethanolamines	M+FA-H	C44H82NO8P	39.7	0	-0.31321	98.8887	100 - 49.2 - 13.5 - 2.67 - 0.42		828.576	-1	6.7648	1.20357	0.0249955	1.36312	0.733
	PE-NMe(38:3)	HMDB0113233	PE-NMe(18:3(9Z,12Z,15Z)/20:0)	Glycerophospholipids	Glycerophosphoethanolamines	Monomethylphosphatidylethanolamines	M+FA-H	C44H82NO8P	39.7	0	-0.31321	98.8887	100 - 49.2 - 13.5 - 2.67 - 0.42		828.576	-1	6.7648	1.20357	0.0249955	1.36312	0.733
	PE-NMe(38:3)	HMDB0113288	PE-NMe(20:0/18:3(6Z,9Z,12Z))	Glycerophospholipids	Glycerophosphoethanolamines	Monomethylphosphatidylethanolamines	M+FA-H	C44H82NO8P	39.7	0	-0.31321	98.8887	100 - 49.2 - 13.5 - 2.67 - 0.42		828.576	-1	6.7648	1.20357	0.0249955	1.36312	0.733
	PE-NMe(38:3)	HMDB0113289	PE-NMe(20:0/18:3(9Z,12Z,15Z))	Glycerophospholipids	Glycerophosphoethanolamines	Monomethylphosphatidylethanolamines	M+FA-H	C44H82NO8P	39.7	0	-0.31321	98.8887	100 - 49.2 - 13.5 - 2.67 - 0.42		828.576	-1	6.7648	1.20357	0.0249955	1.36312	0.733
	PE-NMe(38:3)	HMDB0113316	PE-NMe(20:1(11Z)/18:2(9Z,12Z))	Glycerophospholipids	Glycerophosphoethanolamines	Monomethylphosphatidylethanolamines	M+FA-H	C44H82NO8P	39.7	0	-0.31321	98.8887	100 - 49.2 - 13.5 - 2.67 - 0.42		828.576	-1	6.7648	1.20357	0.0249955	1.36312	0.733
	PE-NMe(38:3)	HMDB0113343	PE-NMe(20:2(11Z,14Z)/18:1(11Z))	Glycerophospholipids	Glycerophosphoethanolamines	Monomethylphosphatidylethanolamines	M+FA-H	C44H82NO8P	39.7	0	-0.31321	98.8887	100 - 49.2 - 13.5 - 2.67 - 0.42		828.576	-1	6.7648	1.20357	0.0249955	1.36312	0.733
	PE-NMe(38:3)	HMDB0113344	PE-NMe(20:2(11Z,14Z)/18:1(9Z))	Glycerophospholipids	Glycerophosphoethanolamines	Monomethylphosphatidylethanolamines	M+FA-H	C44H82NO8P	39.7	0	-0.31321	98.8887	100 - 49.2 - 13.5 - 2.67 - 0.42		828.576	-1	6.7648	1.20357	0.0249955	1.36312	0.733
	PE-NMe(38:3)	HMDB0113371	PE-NMe(20:3(5Z,8Z,11Z)/18:0)	Glycerophospholipids	Glycerophosphoethanolamines	Monomethylphosphatidylethanolamines	M+FA-H	C44H82NO8P	39.7	0	-0.31321	98.8887	100 - 49.2 - 13.5 - 2.67 - 0.42		828.576	-1	6.7648	1.20357	0.0249955	1.36312	0.733
	PE-NMe(38:3)	HMDB0113399	PE-NMe(20:3(8Z,11Z,14Z)/18:0)	Glycerophospholipids	Glycerophosphoethanolamines	Monomethylphosphatidylethanolamines	M+FA-H	C44H82NO8P	39.7	0	-0.31321	98.8887	100 - 49.2 - 13.5 - 2.67 - 0.42		828.576	-1	6.7648	1.20357	0.0249955	1.36312	0.733
	PE-NMe(38:3)	HMDB0113567	PE-NMe(22:2(13Z,16Z)/16:1(9Z))	Glycerophospholipids	Glycerophosphoethanolamines	Monomethylphosphatidylethanolamines	M+FA-H	C44H82NO8P	39.7	0	-0.31321	98.8887	100 - 49.2 - 13.5 - 2.67 - 0.42		828.576	-1	6.7648	1.20357	0.0249955	1.36312	0.733
	PC(36:3)	LMGP01010624	PC(16:0/20:3(8E,11E,14E))	Glycerophospholipids	Glycerophosphocholines	Diacylglycerophosphocholines	M+FA-H	C44H82NO8P	39.7	0	-0.31321	98.8887	100 - 49.2 - 13.5 - 2.67 - 0.42		828.576	-1	6.7648	1.20357	0.0249955	1.36312	0.733
	PC(36:3)	LMGP01010893	PC(18:1(9Z)/18:2(6Z,9Z))	Glycerophospholipids	Glycerophosphocholines	Diacylglycerophosphocholines	M+FA-H	C44H82NO8P	39.7	0	-0.31321	98.8887	100 - 49.2 - 13.5 - 2.67 - 0.42		828.576	-1	6.7648	1.20357	0.0249955	1.36312	0.733
	PC(36:3)	LMGP01011568	PC(17:2(9Z,12Z)/19:1(9Z))	Glycerophospholipids	Glycerophosphocholines	Diacylglycerophosphocholines	M+FA-H	C44H82NO8P	39.7	0	-0.31321	98.8887	100 - 49.2 - 13.5 - 2.67 - 0.42		828.576	-1	6.7648	1.20357	0.0249955	1.36312	0.733
	PC(36:3)	LMGP01011766	PC(19:1(9Z)/17:2(9Z,12Z))	Glycerophospholipids	Glycerophosphocholines	Diacylglycerophosphocholines	M+FA-H	C44H82NO8P	39.7	0	-0.31321	98.8887	100 - 49.2 - 13.5 - 2.67 - 0.42		828.576	-1	6.7648	1.20357	0.0249955	1.36312	0.733
	PE(39:3)	LMGP02010588	PE(17:1(9Z)/22:2(13Z,16Z))	Glycerophospholipids	Glycerophosphoethanolamines	Diacylglycerophosphoethanolamines	M+FA-H	C44H82NO8P	39.7	0	-0.31321	98.8887	100 - 49.2 - 13.5 - 2.67 - 0.42		828.576	-1	6.7648	1.20357	0.0249955	1.36312	0.733
	PE(39:3)	LMGP02010617	PE(17:2(9Z,12Z)/22:1(11Z))	Glycerophospholipids	Glycerophosphoethanolamines	Diacylglycerophosphoethanolamines	M+FA-H	C44H82NO8P	39.7	0	-0.31321	98.8887	100 - 49.2 - 13.5 - 2.67 - 0.42		828.576	-1	6.7648	1.20357	0.0249955	1.36312	0.733
	PE(39:3)	LMGP02010704	PE(18:3(6Z,9Z,12Z)/21:0)	Glycerophospholipids	Glycerophosphoethanolamines	Diacylglycerophosphoethanolamines	M+FA-H	C44H82NO8P	39.7	0	-0.31321	98.8887	100 - 49.2 - 13.5 - 2.67 - 0.42		828.576	-1	6.7648	1.20357	0.0249955	1.36312	0.733
	PE(39:3)	LMGP02010732	PE(18:3(9Z,12Z,15Z)/21:0)	Glycerophospholipids	Glycerophosphoethanolamines	Diacylglycerophosphoethanolamines	M+FA-H	C44H82NO8P	39.7	0	-0.31321	98.8887	100 - 49.2 - 13.5 - 2.67 - 0.42		828.576	-1	6.7648	1.20357	0.0249955	1.36312	0.733
	PE(39:3)	LMGP02010784	PE(19:0/20:3(8Z,11Z,14Z))	Glycerophospholipids	Glycerophosphoethanolamines	Diacylglycerophosphoethanolamines	M+FA-H	C44H82NO8P	39.7	0	-0.31321	98.8887	100 - 49.2 - 13.5 - 2.67 - 0.42		828.576	-1	6.7648	1.20357	0.0249955	1.36312	0.733
	PE(39:3)	LMGP02010814	PE(19:1(9Z)/20:2(11Z,14Z))	Glycerophospholipids	Glycerophosphoethanolamines	Diacylglycerophosphoethanolamines	M+FA-H	C44H82NO8P	39.7	0	-0.31321	98.8887	100 - 49.2 - 13.5 - 2.67 - 0.42		828.576	-1	6.7648	1.20357	0.0249955	1.36312	0.733
	PE(39:3)	LMGP02010889	PE(20:2(11Z,14Z)/19:1(9Z))	Glycerophospholipids	Glycerophosphoethanolamines	Diacylglycerophosphoethanolamines	M+FA-H	C44H82NO8P	39.7	0	-0.31321	98.8887	100 - 49.2 - 13.5 - 2.67 - 0.42		828.576	-1	6.7648	1.20357	0.0249955	1.36312	0.733
	PE(39:3)	LMGP02010919	PE(20:3(8Z,11Z,14Z)/19:0)	Glycerophospholipids	Glycerophosphoethanolamines	Diacylglycerophosphoethanolamines	M+FA-H	C44H82NO8P	39.7	0	-0.31321	98.8887	100 - 49.2 - 13.5 - 2.67 - 0.42		828.576	-1	6.7648	1.20357	0.0249955	1.36312	0.733
	PE(39:3)	LMGP02011001	PE(21:0/18:3(6Z,9Z,12Z))	Glycerophospholipids	Glycerophosphoethanolamines	Diacylglycerophosphoethanolamines	M+FA-H	C44H82NO8P	39.7	0	-0.31321	98.8887	100 - 49.2 - 13.5 - 2.67 - 0.42		828.576	-1	6.7648	1.20357	0.0249955	1.36312	0.733
	PE(39:3)	LMGP02011002	PE(21:0/18:3(9Z,12Z,15Z))	Glycerophospholipids	Glycerophosphoethanolamines	Diacylglycerophosphoethanolamines	M+FA-H	C44H82NO8P	39.7	0	-0.31321	98.8887	100 - 49.2 - 13.5 - 2.67 - 0.42		828.576	-1	6.7648	1.20357	0.0249955	1.36312	0.733
	PE(39:3)	LMGP02011050	PE(22:1(11Z)/17:2(9Z,12Z))	Glycerophospholipids	Glycerophosphoethanolamines	Diacylglycerophosphoethanolamines	M+FA-H	C44H82NO8P	39.7	0	-0.31321	98.8887	100 - 49.2 - 13.5 - 2.67 - 0.42		828.576	-1	6.7648	1.20357	0.0249955	1.36312	0.733
	PE(39:3)	LMGP02011080	PE(22:2(13Z,16Z)/17:1(9Z))	Glycerophospholipids	Glycerophosphoethanolamines	Diacylglycerophosphoethanolamines	M+FA-H	C44H82NO8P	39.7	0	-0.31321	98.8887	100 - 49.2 - 13.5 - 2.67 - 0.42		828.576	-1	6.7648	1.20357	0.0249955	1.36312	0.733
1.24_609.3249n		LMGP20020017	PHHdiA-PE	Glycerophospholipids	Oxidized glycerophospholipids	Oxidized glycerophosphoethanolamines	M-H, M+FA-H	C28H52NO11P	36.1	0	-4.75146	85.9274	100 - 31.7 - 7.11 - 1.19 - 0.167	609.325	608.318	-1	1.24338	1.20071	0.0153422	1.41544	0.729
6.77_768.5544m/z	PE(38:3)	HMDB0009130/LMGP02010698	PE(18:3(6Z,9Z,12Z)/20:0)	Glycerophospholipids	Glycerophosphoethanolamines	Diacylglycerophosphoethanolamines	M-H	C43H80NO8P	41.2	9.56	-0.638677	97.3672	100 - 48.1 - 13 - 2.53 - 0.393		768.554	-1	6.77242	1.20985	0.0249955	1.38131	0.725
	PE(38:3)	HMDB0009163/LMGP02010726	PE(18:3(9Z,12Z,15Z)/20:0)	Glycerophospholipids	Glycerophosphoethanolamines	Diacylglycerophosphoethanolamines	M-H	C43H80NO8P	41.2	9.56	-0.638677	97.3672	100 - 48.1 - 13 - 2.53 - 0.393		768.554	-1	6.77242	1.20985	0.0249955	1.38131	0.725
	PE(38:3)	HMDB0009226/LMGP02010831	PE(20:0/18:3(6Z,9Z,12Z))	Glycerophospholipids	Glycerophosphoethanolamines	Diacylglycerophosphoethanolamines	M-H	C43H80NO8P	41.2	9.56	-0.638677	97.3672	100 - 48.1 - 13 - 2.53 - 0.393		768.554	-1	6.77242	1.20985	0.0249955	1.38131	0.725
	PE(38:3)	HMDB0009227/LMGP02010832	PE(20:0/18:3(9Z,12Z,15Z))	Glycerophospholipids	Glycerophosphoethanolamines	Diacylglycerophosphoethanolamines	M-H	C43H80NO8P	41.2	9.56	-0.638677	97.3672	100 - 48.1 - 13 - 2.53 - 0.393		768.554	-1	6.77242	1.20985	0.0249955	1.38131	0.725
	PE-NMe2(36:3)	HMDB0113991	PE-NMe2(18:0/18:3(6Z,9Z,12Z))	Glycerophospholipids	Glycerophosphoethanolamines	Dimethylphosphatidylethanolamines	M-H	C43H80NO8P	41.2	9.56	-0.638677	97.3672	100 - 48.1 - 13 - 2.53 - 0.393		768.554	-1	6.77242	1.20985	0.0249955	1.38131	0.725
	PE-NMe2(36:3)	HMDB0113992	PE-NMe2(18:0/18:3(9Z,12Z,15Z))	Glycerophospholipids	Glycerophosphoethanolamines	Dimethylphosphatidylethanolamines	M-H	C43H80NO8P	41.2	9.56	-0.638677	97.3672	100 - 48.1 - 13 - 2.53 - 0.393		768.554	-1	6.77242	1.20985	0.0249955	1.38131	0.725
	PE-NMe2(36:3)	HMDB0114099	PE-NMe2(18:3(6Z,9Z,12Z)/18:0)	Glycerophospholipids	Glycerophosphoethanolamines	Dimethylphosphatidylethanolamines	M-H	C43H80NO8P	41.2	9.56	-0.638677	97.3672	100 - 48.1 - 13 - 2.53 - 0.393		768.554	-1	6.77242	1.20985	0.0249955	1.38131	0.725
	PE-NMe2(36:3)	HMDB0114128	PE-NMe2(18:3(9Z,12Z,15Z)/18:0)	Glycerophospholipids	Glycerophosphoethanolamines	Dimethylphosphatidylethanolamines	M-H	C43H80NO8P	41.2	9.56	-0.638677	97.3672	100 - 48.1 - 13 - 2.53 - 0.393		768.554	-1	6.77242	1.20985	0.0249955	1.38131	0.725
	PC(35:3)	LMGP01011506	PC(17:0/18:3(6Z,9Z,12Z))	Glycerophospholipids	Glycerophosphocholines	Diacylglycerophosphocholines	M-H	C43H80NO8P	41.2	9.56	-0.638677	97.3672	100 - 48.1 - 13 - 2.53 - 0.393		768.554	-1	6.77242	1.20985	0.0249955	1.38131	0.725
	PC(35:3)	LMGP01011507	PC(17:0/18:3(9Z,12Z,15Z))	Glycerophospholipids	Glycerophosphocholines	Diacylglycerophosphocholines	M-H	C43H80NO8P	41.2	9.56	-0.638677	97.3672	100 - 48.1 - 13 - 2.53 - 0.393		768.554	-1	6.77242	1.20985	0.0249955	1.38131	0.725
	PC(35:3)	LMGP01011648	PC(18:3(6Z,9Z,12Z)/17:0)	Glycerophospholipids	Glycerophosphocholines	Diacylglycerophosphocholines	M-H	C43H80NO8P	41.2	9.56	-0.638677	97.3672	100 - 48.1 - 13 - 2.53 - 0.393		768.554	-1	6.77242	1.20985	0.0249955	1.38131	0.725
	PC(35:3)	LMGP01011679	PC(18:3(9Z,12Z,15Z)/17:0)	Glycerophospholipids	Glycerophosphocholines	Diacylglycerophosphocholines	M-H	C43H80NO8P	41.2	9.56	-0.638677	97.3672	100 - 48.1 - 13 - 2.53 - 0.393		768.554	-1	6.77242	1.20985	0.0249955	1.38131	0.725
6.76_868.5855m/z	PS(39:0)	HMDB0112340	PS(15:0/24:0)	Glycerophospholipids	Glycerophosphoserines	Phosphatidylserines	M+Cl	C45H88NO10P	32.7	0	1.86824	65.7298	100 - 50.4 - 14.5 - 3.04 - 0.512		868.586	-1	6.7648	1.41329	0.0318346	1.93058	0.721
	PS(39:0)	HMDB0112883	PS(24:0/15:0)	Glycerophospholipids	Glycerophosphoserines	Phosphatidylserines	M+Cl	C45H88NO10P	32.7	0	1.86824	65.7298	100 - 50.4 - 14.5 - 3.04 - 0.512		868.586	-1	6.7648	1.41329	0.0318346	1.93058	0.721
	PS(39:0)	LMGP03010244	PS(17:0/22:0)	Glycerophospholipids	Glycerophosphoserines	Diacylglycerophosphoserines	M+Cl	C45H88NO10P	32.7	0	1.86824	65.7298	100 - 50.4 - 14.5 - 3.04 - 0.512		868.586	-1	6.7648	1.41329	0.0318346	1.93058	0.721
	PS(39:0)	LMGP03010319	PS(18:0/21:0)	Glycerophospholipids	Glycerophosphoserines	Diacylglycerophosphoserines	M+Cl	C45H88NO10P	32.7	0	1.86824	65.7298	100 - 50.4 - 14.5 - 3.04 - 0.512		868.586	-1	6.7648	1.41329	0.0318346	1.93058	0.721
	PS(39:0)	LMGP03010468	PS(19:0/20:0)	Glycerophospholipids	Glycerophosphoserines	Diacylglycerophosphoserines	M+Cl	C45H88NO10P	32.7	0	1.86824	65.7298	100 - 50.4 - 14.5 - 3.04 - 0.512		868.586	-1	6.7648	1.41329	0.0318346	1.93058	0.721
	PS(39:0)	LMGP03010520	PS(20:0/19:0)	Glycerophospholipids	Glycerophosphoserines	Diacylglycerophosphoserines	M+Cl	C45H88NO10P	32.7	0	1.86824	65.7298	100 - 50.4 - 14.5 - 3.04 - 0.512		868.586	-1	6.7648	1.41329	0.0318346	1.93058	0.721
	PS(39:0)	LMGP03010707	PS(22:0/17:0)	Glycerophospholipids	Glycerophosphoserines	Diacylglycerophosphoserines	M+Cl	C45H88NO10P	32.7	0	1.86824	65.7298	100 - 50.4 - 14.5 - 3.04 - 0.512		868.586	-1	6.7648	1.41329	0.0318346	1.93058	0.721
	PS(39:0)	LMGP03010852	PS(21:0/18:0)	Glycerophospholipids	Glycerophosphoserines	Diacylglycerophosphoserines	M+Cl	C45H88NO10P	32.7	0	1.86824	65.7298	100 - 50.4 - 14.5 - 3.04 - 0.512		868.586	-1	6.7648	1.41329	0.0318346	1.93058	0.721
1.24_481.2549m/z	LPA(18:1)	HMDB0007851	LysoPA(0:0/18:1(9Z))	Glycerophospholipids	Glycerophosphates	2-acylglycerol-3-phosphates	M+FA-H	C21H41O7P	37.2	0	-5.22771	92.0758	100 - 23.5 - 4.07 - 0.524		481.255	-1	1.24338	1.23067	0.0156464	1.56368	0.709
	LPA(18:1)	HMDB0007855/LMGP10050008	LysoPA(18:1(9Z)/0:0)	Glycerophospholipids	Glycerophosphates	Monoacylglycerophosphates	M+FA-H	C21H41O7P	37.2	0	-5.22771	92.0758	100 - 23.5 - 4.07 - 0.524		481.255	-1	1.24338	1.23067	0.0156464	1.56368	0.709
	DHAP(18:0)	HMDB0011133/C03805	DHAP(18:0)	Organooxygen compounds	Carbonyl compounds	O-acylglycerone-phosphates	M+FA-H	C21H41O7P	37.2	0	-5.22771	92.0758	100 - 23.5 - 4.07 - 0.524		481.255	-1	1.24338	1.23067	0.0156464	1.56368	0.709
	LMGP10050014	LMGP10050014	PA(0:0/18:1(9Z))	Glycerophospholipids	Glycerophosphates	Monoacylglycerophosphates	M+FA-H	C21H41O7P	37.2	0	-5.22771	92.0758	100 - 23.5 - 4.07 - 0.524		481.255	-1	1.24338	1.23067	0.0156464	1.56368	0.709
		LMGP10050045	lysophosphatidic acid	Glycerophospholipids	Glycerophosphates	Monoacylglycerophosphates	M+FA-H	C21H41O7P	37.2	0	-5.22771	92.0758	100 - 23.5 - 4.07 - 0.524		481.255	-1	1.24338	1.23067	0.0156464	1.56368	0.709
0.95_512.2989m/z	LPC(14:0)	HMDB0010379/LMGP01050012	LysoPC(14:0/0:0)	Glycerophospholipids	Glycerophosphocholines	Monoacylglycerophosphocholines	M+FA-H	C22H46NO7P	37.5	0	-1.01522	88.8143	100 - 25 - 4.42 - 0.586		512.299	-1	0.94545	1.60811	0.0235864	2.64066	0.708
	LPE(17:0)	HMDB0061691/LMGP02050030	1-Heptadecanoylglycerophosphoethanolamine	Glycerophospholipids	Glycerophosphoethanolamines	Monoacylglycerophosphoethanolamines	M+FA-H	C22H46NO7P	37.5	0	-1.01522	88.8143	100 - 25 - 4.42 - 0.586		512.299	-1	0.94545	1.60811	0.0235864	2.64066	0.708
	PC(O-14:0)	LMGP01020009	PC(O-12:0/2:0)	Glycerophospholipids	Glycerophosphocholines	1-alkyl,2-acylglycerophosphocholines	M+FA-H	C22H46NO7P	37.5	0	-1.01522	88.8143	100 - 25 - 4.42 - 0.586		512.299	-1	0.94545	1.60811	0.0235864	2.64066	0.708
	LPC(14:0)	LMGP01050073	PC(0:0/14:0)	Glycerophospholipids	Glycerophosphocholines	Monoacylglycerophosphocholines	M+FA-H	C22H46NO7P	37.5	0	-1.01522	88.8143	100 - 25 - 4.42 - 0.586		512.299	-1	0.94545	1.60811	0.0235864	2.64066	0.708
		LMGP02060017	1-(2-methoxy-6Z-hexadecenyl)-sn-glycero-3-phosphoethanolamine	Glycerophospholipids	Glycerophosphoethanolamines	Monoalkylglycerophosphoethanolamines	M+FA-H	C22H46NO7P	37.5	0	-1.01522	88.8143	100 - 25 - 4.42 - 0.586		512.299	-1	0.94545	1.60811	0.0235864	2.64066	0.708
		LMGP02060018	1-(2-methoxy-5Z-hexadecenyl)-sn-glycero-3-phosphoethanolamine	Glycerophospholipids	Glycerophosphoethanolamines	Monoalkylglycerophosphoethanolamines	M+FA-H	C22H46NO7P	37.5	0	-1.01522	88.8143	100 - 25 - 4.42 - 0.586		512.299	-1	0.94545	1.60811	0.0235864	2.64066	0.708
1.15_590.3455m/z	LPC(20:3)	HMDB0010393/LMGP01050139	LysoPC(20:3(5Z,8Z,11Z))	Glycerophospholipids	Glycerophosphocholines	Monoacylglycerophosphocholines	M+FA-H	C28H52NO7P	37.1	0	-1.46568	87.2483	100 - 31.5 - 6.24 - 0.924 - 0.111		590.346	-1	1.14992	1.41063	0.0182272	2.04275	0.698
	LPC(20:3)	HMDB0010394/LMGP01050133	LysoPC(20:3(8Z,11Z,14Z))	Glycerophospholipids	Glycerophosphocholines	Monoacylglycerophosphocholines	M+FA-H	C28H52NO7P	37.1	0	-1.46568	87.2483	100 - 31.5 - 6.24 - 0.924 - 0.111		590.346	-1	1.14992	1.41063	0.0182272	2.04275	0.698
6.76_769.4880m/z	PA(P-40:5)	LMGP10030080	PA(P-20:0/20:5(5Z,8Z,11Z,14Z,17Z))	Glycerophospholipids	Glycerophosphates	1-(1Z-alkenyl),2-acylglycerophosphates	M+Cl	C43H75O7P	36.5	10.5	-8.75896	81.8804	100 - 47.6 - 12.5 - 2.37 - 0.355		769.488	-1	6.7648	1.3226	0.0451895	1.65857	0.692
1.24_475.2226m/z	LPA(18:1)	HMDB0007851	LysoPA(0:0/18:1(9Z))	Glycerophospholipids	Glycerophosphates	2-acylglycerol-3-phosphates	M+K	C21H41O7P	37.3	0	0.996511	87.8904	100 - 23.5 - 4.07 - 0.524		475.223	1	1.23717	1.28001	3.34844e-05	1.55894	0.823
	LPA(18:1)	HMDB0007855/LMGP10050008	LysoPA(18:1(9Z)/0:0)	Glycerophospholipids	Glycerophosphates	Monoacylglycerophosphates	M+K	C21H41O7P	37.3	0	0.996511	87.8904	100 - 23.5 - 4.07 - 0.524		475.223	1	1.23717	1.28001	3.34844e-05	1.55894	0.823
		HMDB0011133/C03805	DHAP(18:0)	Organooxygen compounds	Carbonyl compounds	O-acylglycerone-phosphates	M+K	C21H41O7P	37.3	0	0.996511	87.8904	100 - 23.5 - 4.07 - 0.524		475.223	1	1.23717	1.28001	3.34844e-05	1.55894	0.823
	LPA(18:1)	LMGP10050014	PA(0:0/18:1(9Z))	Glycerophospholipids	Glycerophosphates	Monoacylglycerophosphates	M+K	C21H41O7P	37.3	0	0.996511	87.8904	100 - 23.5 - 4.07 - 0.524		475.223	1	1.23717	1.28001	3.34844e-05	1.55894	0.823
		LMGP10050045	lysophosphatidic acid	Glycerophospholipids	Glycerophosphates	Monoacylglycerophosphates	M+K	C21H41O7P	37.3	0	0.996511	87.8904	100 - 23.5 - 4.07 - 0.524		475.223	1	1.23717	1.28001	3.34844e-05	1.55894	0.823
1.23_534.2967m/z	LPC(16:0)	HMDB0010382/LMGP01050018	LysoPC(16:0)	Glycerophospholipids	Glycerophosphocholines	Monoacylglycerophosphocholines	M+K	C24H50NO7P	56.8	93.2	2.04423	93.2713	100 - 27.2 - 4.99 - 0.687		534.297	1	1.22955	1.2153	0.00133744	1.37938	0.81
	LPC(16:0)	HMDB0240262/LMGP01050074	LysoPC(0:0/16:0)	Glycerophospholipids	Glycerophosphocholines	Monoacylglycerophosphocholines	M+K	C24H50NO7P	56.8	93.2	2.04423	93.2713	100 - 27.2 - 4.99 - 0.687		534.297	1	1.22955	1.2153	0.00133744	1.37938	0.81
	LPC(16:0)	LMGP01050113	PC(16:0/0:0)[rac]	Glycerophospholipids	Glycerophosphocholines	Monoacylglycerophosphocholines	M+K	C24H50NO7P	56.8	93.2	2.04423	93.2713	100 - 27.2 - 4.99 - 0.687		534.297	1	1.22955	1.2153	0.00133744	1.37938	0.81
1.24_805.3187m/z		LMGP20050030	OKODiA-PI	Glycerophospholipids	Oxidized glycerophospholipids	Oxidized glycerophosphoinositols	M+K	C35H59O16P	37.8	0	1.94805	91.227	100 - 39.1 - 10.7 - 2.21 - 0.378		805.319	1	1.24478	1.78521	0.0073174	2.33877	0.809
1.43_445.2700m/z		LMGP10060006	PA(O-18:1/0:0)	Glycerophospholipids	Glycerophosphates	Monoalkylglycerophosphates	M+Na	C21H43O6P	38.3	0	2.46046	94.432	100 - 23.4 - 3.86 - 0.475		445.27	1	1.434	1.50172	0.00237151	2.09591	0.806
	PA(P-18:0)	LMGP10070002	PA(P-18:0/0:0)	Glycerophospholipids	Glycerophosphates	1Z-alkenylglycerophosphates	M+Na	C21H43O6P	38.3	0	2.46046	94.432	100 - 23.4 - 3.86 - 0.475		445.27	1	1.434	1.50172	0.00237151	2.09591	0.806
		HMDB0011142	DHAP(18:0e)	Organooxygen compounds	Carbonyl compounds	O-alkylglycerone phosphates	M+Na	C21H43O6P	38.3	0	2.46046	94.432	100 - 23.4 - 3.86 - 0.475		445.27	1	1.434	1.50172	0.00237151	2.09591	0.806
1.72_1046.7279n		LMSP0601AA03	NeuAcalpha2-3Galbeta-Cer(d18:1/20:0)	Sphingolipids	Acidic glycosphingolipids	Gangliosides	M+Na, M+K, M+H	C55H102N2O16	48	53.5	4.7878	92.1249	100 - 62 - 22.2 - 5.81 - 1.23 - 0.219	1046.73	1069.72	1	1.71578	1.52798	0.00444392	1.94957	0.777
1.24_990.6651n		LMSP0601AA01	NeuAcalpha2-3Galbeta-Cer(d18:1/16:0)	Sphingolipids	Acidic glycosphingolipids	Gangliosides	M+Na, M+K, M+H	C51H94N2O16	37.7	0	4.85339	93.9558	100 - 57.6 - 19.6 - 4.9 - 0.995 - 0.172	990.665	1013.65	1	1.23717	1.49616	0.00266074	2.00596	0.776
8.22_748.5653m/z		HMDB0004970	Glucosylceramide (d18:1/9Z-18:1)	Sphingolipids	Glycosphingolipids	Glycosyl-N-acylsphingosines	M+Na	C42H79NO8	37.8	10.2	-6.14289	85.8425	100 - 47 - 12.4 - 2.39 - 0.366		748.565	1	8.21798	0.822419	0.0157109	1.28752	0.763
		HMDB0010714	Galactosylceramide (d18:1/18:1(9Z))	Sphingolipids	Glycosphingolipids	Glycosyl-N-acylsphingosines	M+Na	C42H79NO8	37.8	10.2	-6.14289	85.8425	100 - 47 - 12.4 - 2.39 - 0.366		748.565	1	8.21798	0.822419	0.0157109	1.28752	0.763
	C18:1 GlcCer	LMSP0501AA27	GlcCer(d18:1/18:1(9Z))	Sphingolipids	Neutral glycosphingolipids	Simple Glc series	M+Na	C42H79NO8	37.8	10.2	-6.14289	85.8425	100 - 47 - 12.4 - 2.39 - 0.366		748.565	1	8.21798	0.822419	0.0157109	1.28752	0.763
		LMSP0501AA56	GlcCer(d14:2(4E,6E)/22:0)	Sphingolipids	Neutral glycosphingolipids	Simple Glc series	M+Na	C42H79NO8	37.8	10.2	-6.14289	85.8425	100 - 47 - 12.4 - 2.39 - 0.366		748.565	1	8.21798	0.822419	0.0157109	1.28752	0.763
		LMSP0501AA62	GlcCer(d16:2(4E,6E)/20:0)	Sphingolipids	Neutral glycosphingolipids	Simple Glc series	M+Na	C42H79NO8	37.8	10.2	-6.14289	85.8425	100 - 47 - 12.4 - 2.39 - 0.366		748.565	1	8.21798	0.822419	0.0157109	1.28752	0.763
8.37_804.6325m/z		LMSP0501AA37	GlcCer(d18:2/22:0)	Sphingolipids	Neutral glycosphingolipids	Simple Glc series	M+Na	C46H87NO8	37.3	0.0281	0.121883	86.6275	100 - 51.4 - 14.6 - 2.97 - 0.481		804.632	1	8.3742	0.823211	0.00543742	1.23538	0.762
		LMSP0501AA64	GlcCer(d16:2(4E,6E)/24:0)	Sphingolipids	Neutral glycosphingolipids	Simple Glc series	M+Na	C46H87NO8	37.3	0.0354	0.121883	86.6275	100 - 51.4 - 14.6 - 2.97 - 0.481		804.632	1	8.3742	0.823211	0.00543742	1.23538	0.762
		LMSP0501AC22	GalCer(d18:2/22:0)	Sphingolipids	Neutral glycosphingolipids	Simple Glc series	M+Na	C46H87NO8	37.3	0.0281	0.121883	86.6275	100 - 51.4 - 14.6 - 2.97 - 0.481		804.632	1	8.3742	0.823211	0.00543742	1.23538	0.762
9.23_623.6219n		HMDB0011765/LMSP02020010	Cer(d18:0/22:0)	Sphingolipids	Ceramides	N-acylsphinganines (dihydroceramides)	M+H, M+Na	C40H81NO3	39.1	0	0.450984	96.198	100 - 44.7 - 10.4 - 1.66 - 0.205	623.622	646.611	1	9.23345	0.706818	0.00307167	1.80163	0.762
		LMSP02020025	Cer(d20:0/20:0)	Sphingolipids	Ceramides	N-acylsphinganines (dihydroceramides)	M+H, M+Na	C40H81NO3	39.1	0	0.450984	96.198	100 - 44.7 - 10.4 - 1.66 - 0.205	623.622	646.611	1	9.23345	0.706818	0.00307167	1.80163	0.762
1.16_689.3973n		LMGP20010036	OKODiA-PC	Glycerophospholipids	Oxidized glycerophospholipids	Oxidized glycerophosphocholines	M+H-H2O, M+Na	C34H60NO11P	35.7	5.25	9.97009	84.2631	100 - 38.2 - 9.38 - 1.72 - 0.259	689.397	712.351	1	1.161	1.40191	0.00393878	1.76962	0.761
0.72_460.2696m/z	LPG(13:0)	LMGP04050007	PG(13:0/0:0)	Glycerophospholipids	Glycerophosphoglycerols	Monoacylglycerophosphoglycerols	M+NH4	C19H39O9P	35.6	0	5.97426	84.6008	100 - 21.3 - 4.02 - 0.533		460.27	1	0.719383	1.37298	0.00307167	2.18685	0.759
8.33_755.6271n		HMDB0004973	Glucosylceramide (d18:1/20:0)	Sphingolipids	Glycosphingolipids	Glycosyl-N-acylsphingosines	M+H-H2O, M+Na	C44H85NO8	35.4	0	-0.519844	77.57	100 - 49.2 - 13.5 - 2.67 - 0.421	755.627	778.615	1	8.32695	0.782364	0.00582167	1.43757	0.756
		HMDB0010710	Galactosylceramide (d18:1/20:0)	Sphingolipids	Glycosphingolipids	Glycosyl-N-acylsphingosines	M+H-H2O, M+Na	C44H85NO8	35.4	0	-0.519844	77.57	100 - 49.2 - 13.5 - 2.67 - 0.421	755.627	778.615	1	8.32695	0.782364	0.00582167	1.43757	0.756
	C20 GlcCer	LMSP0501AA06	GlcCer(d18:1/20:0)	Sphingolipids	Neutral glycosphingolipids	Simple Glc series	M+H-H2O, M+Na	C44H85NO8	35.4	0	-0.519844	77.57	100 - 49.2 - 13.5 - 2.67 - 0.421	755.627	778.615	1	8.32695	0.782364	0.00582167	1.43757	0.756
		LMSP0501AA30	GlcCer(d16:1/22:0)	Sphingolipids	Neutral glycosphingolipids	Simple Glc series	M+H-H2O, M+Na	C44H85NO8	35.4	0	-0.519844	77.57	100 - 49.2 - 13.5 - 2.67 - 0.421	755.627	778.615	1	8.32695	0.782364	0.00582167	1.43757	0.756
		LMSP0501AA44	GlcCer(d14:1/24:0)	Sphingolipids	Neutral glycosphingolipids	Simple Glc series	M+H-H2O, M+Na	C44H85NO8	35.4	0	-0.519844	77.57	100 - 49.2 - 13.5 - 2.67 - 0.421	755.627	778.615	1	8.32695	0.782364	0.00582167	1.43757	0.756
		LMSP0501AC03	GalCer(d18:1/20:0)	Sphingolipids	Neutral glycosphingolipids	Simple Glc series	M+H-H2O, M+Na	C44H85NO8	35.4	0	-0.519844	77.57	100 - 49.2 - 13.5 - 2.67 - 0.421	755.627	778.615	1	8.32695	0.782364	0.00582167	1.43757	0.756
		LMSP0501AC09	GalCer(d16:1/22:0)	Sphingolipids	Neutral glycosphingolipids	Simple Glc series	M+H-H2O, M+Na	C44H85NO8	35.4	0	-0.519844	77.57	100 - 49.2 - 13.5 - 2.67 - 0.421	755.627	778.615	1	8.32695	0.782364	0.00582167	1.43757	0.756
1.24_495.3328n	LPC(16:0)	HMDB0010382/LMGP01050018	LysoPC(16:0)	Glycerophospholipids	Glycerophosphocholines	Monoacylglycerophosphocholines	M+H-H2O, M+Na, M+H	C24H50NO7P	39.3	0	0.718895	97.2134	100 - 27.2 - 4.99 - 0.687	495.333	496.34	1	1.24478	1.21899	0.00358004	1.33089	0.755
	LPC(16:0)	HMDB0240262/LMGP01050074	LysoPC(0:0/16:0)	Glycerophospholipids	Glycerophosphocholines	Monoacylglycerophosphocholines	M+H-H2O, M+Na, M+H	C24H50NO7P	39.3	0	0.718895	97.2134	100 - 27.2 - 4.99 - 0.687	495.333	496.34	1	1.24478	1.21899	0.00358004	1.33089	0.755
	PC(O-16:0)	LMGP01020019	PC(O-14:0/2:0)	Glycerophospholipids	Glycerophosphocholines	1-alkyl,2-acylglycerophosphocholines	M+H-H2O, M+Na, M+H	C24H50NO7P	39.3	0	0.718895	97.2134	100 - 27.2 - 4.99 - 0.687	495.333	496.34	1	1.24478	1.21899	0.00358004	1.33089	0.755
	LPC(16:0)	LMGP01050113	PC(16:0/0:0)[rac]	Glycerophospholipids	Glycerophosphocholines	Monoacylglycerophosphocholines	M+H-H2O, M+Na, M+H	C24H50NO7P	39.3	0	0.718895	97.2134	100 - 27.2 - 4.99 - 0.687	495.333	496.34	1	1.24478	1.21899	0.00358004	1.33089	0.755
	LPE(19:0)	LMGP02050028	PE(19:0/0:0)	Glycerophospholipids	Glycerophosphoethanolamines	Monoacylglycerophosphoethanolamines	M+H-H2O, M+Na, M+H	C24H50NO7P	39.3	0	0.718895	97.2134	100 - 27.2 - 4.99 - 0.687	495.333	496.34	1	1.24478	1.21899	0.00358004	1.33089	0.755
		LMGP02060020	1-(2-methoxy-6Z-octadecenyl)-sn-glycero-3-phosphoethanolamine	Glycerophospholipids	Glycerophosphoethanolamines	Monoalkylglycerophosphoethanolamines	M+H-H2O, M+Na, M+H	C24H50NO7P	39.3	0	0.718895	97.2134	100 - 27.2 - 4.99 - 0.687	495.333	496.34	1	1.24478	1.21899	0.00358004	1.33089	0.755
1.38_443.2560m/z	CPA(18:0)	HMDB0007004	CPA(18:0/0:0)	Glycerophospholipids	Glycerophosphates	1-acyl-sn-glycerol-2,3-cyclic-phosphates	M+Na	C21H41O6P	51.5	69	6.31646	95.4965	100 - 23.4 - 3.85 - 0.474		443.256	1	1.38187	1.61887	0.00307167	2.40005	0.754
	CPA(18:0)	LMGP00000055	CPA(18:0)	Glycerophospholipids	Other Glycerophospholipids		M+Na	C21H41O6P	51.5	69	6.31646	95.4965	100 - 23.4 - 3.85 - 0.474		443.256	1	1.38187	1.61887	0.00307167	2.40005	0.754
3.79_445.3677m/z		LMST03020419	11alpha-ethyl-1alpha,25-dihydroxyvitamin D3 / 11alpha-ethyl-1alpha,25-dihydroxycholecalciferol	Sterol Lipids	Secosteroids	Vitamin D3 and derivatives	M+H	C29H48O3	38.6	0	0.175317	93.2422	100 - 32 - 5.58 - 0.692		445.368	1	3.78838	1.50019	0.00517167	1.87909	0.754
		LMST03020420	1alpha,25-dihydroxy-26,27-dimethylvitamin D3 / 1alpha,25-dihydroxy-26,27-dimethylcholecalciferol	Sterol Lipids	Secosteroids	Vitamin D3 and derivatives	M+H	C29H48O3	38.6	0	0.175317	93.2422	100 - 32 - 5.58 - 0.692		445.368	1	3.78838	1.50019	0.00517167	1.87909	0.754
		LMST03020421	1alpha,25-dihydroxy-24a,24b-dihomovitamin D3 / 1alpha,25-dihydroxy-24a,24b-dihomocholecalciferol	Sterol Lipids	Secosteroids	Vitamin D3 and derivatives	M+H	C29H48O3	38.6	0	0.175317	93.2422	100 - 32 - 5.58 - 0.692		445.368	1	3.78838	1.50019	0.00517167	1.87909	0.754
		LMST03020422	1alpha,25-dihydroxy-24a,24b-dihomo-20-epivitamin D3 / 1alpha,25-dihydroxy-24a,24b-dihomo-20-epicholecalciferol	Sterol Lipids	Secosteroids	Vitamin D3 and derivatives	M+H	C29H48O3	38.6	0	0.175317	93.2422	100 - 32 - 5.58 - 0.692		445.368	1	3.78838	1.50019	0.00517167	1.87909	0.754
		LMST03020627	2alpha-(3-Hydroxypropyl)-1alpha,25-dihydroxy-19-norvitamin D3	Sterol Lipids	Secosteroids	Vitamin D3 and derivatives	M+H-H2O	C29H50O4	38.6	0	0.168484	93.3167	100 - 32.1 - 5.8 - 0.761		445.368	1	3.78838	1.50019	0.00517167	1.87909	0.754
0.53_674.0527m/z		C19881	GDP-D-glycero-alpha-D-manno-heptose				M+K	C17H27N5O17P2	44.5	31.3	2.79973	94.3417	100 - 21.2 - 5.63 - 0.875 - 0.138		674.053	1	0.534333	1.30762	0.0353701	1.35373	0.749
0.99_493.3175n	LPC(16:1)	HMDB0010383/LMGP01050022	LysoPC(16:1(9Z)/0:0)	Glycerophospholipids	Glycerophosphocholines	Monoacylglycerophosphocholines	M+Na, M+K, M+H-H2O, M+H	C24H48NO7P	48.7	50.8	1.27116	94.0057	100 - 27.1 - 4.98 - 0.686	493.317	494.325	1	0.994383	1.27851	0.0104433	1.38022	0.743
	LPC(16:1)	LMGP01050021	PC(16:1(9E)/0:0)	Glycerophospholipids	Glycerophosphocholines	Monoacylglycerophosphocholines	M+Na, M+K, M+H-H2O, M+H	C24H48NO7P	48.7	50.8	1.27116	94.0057	100 - 27.1 - 4.98 - 0.686	493.317	494.325	1	0.994383	1.27851	0.0104433	1.38022	0.743
1.08_504.3078m/z	LPE(20:3)	HMDB0011484/LMGP02050048	LysoPE(0:0/20:3(11Z,14Z,17Z))	Glycerophospholipids	Glycerophosphoethanolamines	Monoacylglycerophosphoethanolamines	M+H	C25H46NO7P	30.6	2.51	-1.37884	52.2419	100 - 28.2 - 5.27 - 0.738		504.308	1	1.08485	1.31116	0.0050134	1.52571	0.741
	LPE(20:3)	HMDB0011485/LMGP02050049	LysoPE(0:0/20:3(5Z,8Z,11Z))	Glycerophospholipids	Glycerophosphoethanolamines	Monoacylglycerophosphoethanolamines	M+H	C25H46NO7P	30.6	2.51	-1.37884	52.2419	100 - 28.2 - 5.27 - 0.738		504.308	1	1.08485	1.31116	0.0050134	1.52571	0.741
	LPE(20:3)	HMDB0011486/LMGP02050050	LysoPE(0:0/20:3(8Z,11Z,14Z))	Glycerophospholipids	Glycerophosphoethanolamines	Monoacylglycerophosphoethanolamines	M+H	C25H46NO7P	30.6	2.51	-1.37884	52.2419	100 - 28.2 - 5.27 - 0.738		504.308	1	1.08485	1.31116	0.0050134	1.52571	0.741
	LPE(20:3)	HMDB0011514/LMGP02050065	LysoPE(20:3(11Z,14Z,17Z)/0:0)	Glycerophospholipids	Glycerophosphoethanolamines	Monoacylglycerophosphoethanolamines	M+H	C25H46NO7P	30.6	2.51	-1.37884	52.2419	100 - 28.2 - 5.27 - 0.738		504.308	1	1.08485	1.31116	0.0050134	1.52571	0.741
	LPE(20:3)	HMDB0011515/LMGP02050066	LysoPE(20:3(5Z,8Z,11Z)/0:0)	Glycerophospholipids	Glycerophosphoethanolamines	Monoacylglycerophosphoethanolamines	M+H	C25H46NO7P	30.6	2.51	-1.37884	52.2419	100 - 28.2 - 5.27 - 0.738		504.308	1	1.08485	1.31116	0.0050134	1.52571	0.741
	LPE(20:3)	HMDB0011516/LMGP02050022	LysoPE(20:3(8Z,11Z,14Z)/0:0)	Glycerophospholipids	Glycerophosphoethanolamines	Monoacylglycerophosphoethanolamines	M+H	C25H46NO7P	30.6	2.51	-1.37884	52.2419	100 - 28.2 - 5.27 - 0.738		504.308	1	1.08485	1.31116	0.0050134	1.52571	0.741
1.59_653.3520m/z	PA(30:3)	LMGP10010052	PA(12:0/18:3(6Z,9Z,12Z))	Glycerophospholipids	Glycerophosphates	Diacylglycerophosphates	M+K	C33H59O8P	35.2	0	-9.61851	86.738	100 - 36.7 - 8.18 - 1.36 - 0.182		653.352	1	1.59393	1.29264	0.00968369	1.44086	0.741
	PA(30:3)	LMGP10010053	PA(12:0/18:3(9Z,12Z,15Z))	Glycerophospholipids	Glycerophosphates	Diacylglycerophosphates	M+K	C33H59O8P	35.2	0	-9.61851	86.738	100 - 36.7 - 8.18 - 1.36 - 0.182		653.352	1	1.59393	1.29264	0.00968369	1.44086	0.741
	PA(30:3)	LMGP10010364	PA(18:3(6Z,9Z,12Z)/12:0)	Glycerophospholipids	Glycerophosphates	Diacylglycerophosphates	M+K	C33H59O8P	35.2	0	-9.61851	86.738	100 - 36.7 - 8.18 - 1.36 - 0.182		653.352	1	1.59393	1.29264	0.00968369	1.44086	0.741
	PA(30:3)	LMGP10010395	PA(18:3(9Z,12Z,15Z)/12:0)	Glycerophospholipids	Glycerophosphates	Diacylglycerophosphates	M+K	C33H59O8P	35.2	0	-9.61851	86.738	100 - 36.7 - 8.18 - 1.36 - 0.182		653.352	1	1.59393	1.29264	0.00968369	1.44086	0.741
9.42_637.6371n		HMDB0011767	Cer(d18:0/23:0)	Sphingolipids	Ceramides	Ceramides	M+H, M+Na	C41H83NO3	39	1.25	-0.377341	94.0108	100 - 45.8 - 10.9 - 1.77 - 0.223	637.637	660.627	1	9.41878	0.772961	0.00575602	1.63323	0.741
6.70_772.5017m/z	PI(28:0)	LMGP06010890	PI(15:0/13:0)	Glycerophospholipids	Glycerophosphoinositols	Diacylglycerophosphoinositols	M+NH4	C37H71O13P	51.4	77.8	6.20355	86.1982	100 - 41.3 - 11 - 2.19 - 0.359		772.502	1	6.7015	0.668113	0.00456645	1.77075	0.736
	PI(28:0)	LMGP06010908	PI(13:0/15:0)	Glycerophospholipids	Glycerophosphoinositols	Diacylglycerophosphoinositols	M+NH4	C37H71O13P	51.4	77.8	6.20355	86.1982	100 - 41.3 - 11 - 2.19 - 0.359		772.502	1	6.7015	0.668113	0.00456645	1.77075	0.736
	PI(28:0)	LMGP06010914	PI(12:0/16:0)	Glycerophospholipids	Glycerophosphoinositols	Diacylglycerophosphoinositols	M+NH4	C37H71O13P	51.4	77.9	6.20355	86.1982	100 - 41.3 - 11 - 2.19 - 0.359		772.502	1	6.7015	0.668113	0.00456645	1.77075	0.736
	PI(28:0)	LMGP06010946	PI(16:0/12:0)	Glycerophospholipids	Glycerophosphoinositols	Diacylglycerophosphoinositols	M+NH4	C37H71O13P	51.4	77.9	6.20355	86.1982	100 - 41.3 - 11 - 2.19 - 0.359		772.502	1	6.7015	0.668113	0.00456645	1.77075	0.736
	PI(28:0)	LMGP06010961	PI(14:0/14:0)	Glycerophospholipids	Glycerophosphoinositols	Diacylglycerophosphoinositols	M+NH4	C37H71O13P	51.4	77.8	6.20355	86.1982	100 - 41.3 - 11 - 2.19 - 0.359		772.502	1	6.7015	0.668113	0.00456645	1.77075	0.736
	PI(28:0)	LMGP06010965	PI(10:0/18:0)	Glycerophospholipids	Glycerophosphoinositols	Diacylglycerophosphoinositols	M+NH4	C37H71O13P	51.4	77.8	6.20355	86.1982	100 - 41.3 - 11 - 2.19 - 0.359		772.502	1	6.7015	0.668113	0.00456645	1.77075	0.736
1.72_523.3645n	LPC(18:0)	HMDB0010384/LMGP01050026	LysoPC(18:0)	Glycerophospholipids	Glycerophosphocholines	Monoacylglycerophosphocholines	M+Na, M+K, M+H, M+H-H2O	C26H54NO7P	39.2	0	1.2675	97.5998	100 - 29.4 - 5.6 - 0.801	523.364	524.372	1	1.71578	1.22756	0.0238383	1.23138	0.735
	LPC(18:0)	HMDB0011128/LMGP01050076	LysoPC(0:0/18:0)	Glycerophospholipids	Glycerophosphocholines	Monoacylglycerophosphocholines	M+Na, M+K, M+H, M+H-H2O	C26H54NO7P	39.2	0	1.2675	97.5998	100 - 29.4 - 5.6 - 0.801	523.364	524.372	1	1.71578	1.22756	0.0238383	1.23138	0.735
	PC(O-18:0)	HMDB0062195/LMGP01020046	2-acetyl-1-alkyl-sn-glycero-3-phosphocholine	Glycerophospholipids	Glycerophosphocholines	1-alkyl,2-acylglycerophosphocholines	M+Na, M+K, M+H, M+H-H2O	C26H54NO7P	39.2	0	1.2675	97.5998	100 - 29.4 - 5.6 - 0.801	523.364	524.372	1	1.71578	1.22756	0.0238383	1.23138	0.735
	LPE(21:0)	LMGP02050026	PE(21:0/0:0)	Glycerophospholipids	Glycerophosphoethanolamines	Monoacylglycerophosphoethanolamines	M+Na, M+K, M+H, M+H-H2O	C26H54NO7P	39.2	0	1.2675	97.5998	100 - 29.4 - 5.6 - 0.801	523.364	524.372	1	1.71578	1.22756	0.0238383	1.23138	0.735
1.08_482.3245m/z	LPC(15:0)	HMDB0010381/LMGP01050016	LysoPC(15:0)	Glycerophospholipids	Glycerophosphocholines	Monoacylglycerophosphocholines	M+H	C23H48NO7P	40.3	7.33	0.849325	95.1761	100 - 26.1 - 4.7 - 0.635		482.325	1	1.07723	1.27868	0.0113761	1.37911	0.73
8.54_997.6706m/z	PI(44:2)	LMGP06010692	PI(22:0/22:2(13Z,16Z))	Glycerophospholipids	Glycerophosphoinositols	Diacylglycerophosphoinositols	M+Na	C53H99O13P	35.9	0	-0.952185	80.5114	100 - 59 - 19.7 - 4.81 - 0.94 - 0.155		997.671	1	8.53695	0.77103	0.0367565	1.47568	0.73
	PI(44:2)	LMGP06010721	PI(22:1(11Z)/22:1(11Z))	Glycerophospholipids	Glycerophosphoinositols	Diacylglycerophosphoinositols	M+Na	C53H99O13P	35.9	0	-0.952185	80.5114	100 - 59 - 19.7 - 4.81 - 0.94 - 0.155		997.671	1	8.53695	0.77103	0.0367565	1.47568	0.73
	PI(44:2)	LMGP06010751	PI(22:2(13Z,16Z)/22:0)	Glycerophospholipids	Glycerophosphoinositols	Diacylglycerophosphoinositols	M+Na	C53H99O13P	35.9	0	-0.952185	80.5114	100 - 59 - 19.7 - 4.81 - 0.94 - 0.155		997.671	1	8.53695	0.77103	0.0367565	1.47568	0.73
8.57_945.6270m/z	PI(O-40:1)	LMGP06020039	PI(O-18:0/22:1(11Z))	Glycerophospholipids	Glycerophosphoinositols	1-alkyl,2-acylglycerophosphoinositols	M+K	C49H95O12P	36.6	1.83	8.57095	90.7722	100 - 54.5 - 17.1 - 3.89 - 0.715 - 0.111		945.627	1	8.56945	0.724175	0.0282154	1.35611	0.728
	PI(O-40:1)	LMGP06020061	PI(O-20:0/20:1(11Z))	Glycerophospholipids	Glycerophosphoinositols	1-alkyl,2-acylglycerophosphoinositols	M+K	C49H95O12P	36.6	1.83	8.57095	90.7722	100 - 54.5 - 17.1 - 3.89 - 0.715 - 0.111		945.627	1	8.56945	0.724175	0.0282154	1.35611	0.728
	PI(P-40:0)	LMGP06030053	PI(P-18:0/22:0)	Glycerophospholipids	Glycerophosphoinositols	1-(1Z-alkenyl),2-acylglycerophosphoinositols	M+K	C49H95O12P	36.6	1.83	8.57095	90.7722	100 - 54.5 - 17.1 - 3.89 - 0.715 - 0.111		945.627	1	8.56945	0.724175	0.0282154	1.35611	0.728
	PI(P-40:0)	LMGP06030076	PI(P-20:0/20:0)	Glycerophospholipids	Glycerophosphoinositols	1-(1Z-alkenyl),2-acylglycerophosphoinositols	M+K	C49H95O12P	36.6	1.83	8.57095	90.7722	100 - 54.5 - 17.1 - 3.89 - 0.715 - 0.111		945.627	1	8.56945	0.724175	0.0282154	1.35611	0.728
1.30_464.3520n		HMDB0002163/LMST01010246	Trihydroxycoprostanoic acid	Sterol Lipids	Sterols	Cholesterol and derivatives	M+H-H2O, M+NH4	C28H48O5	36.3	0	4.01687	86.026	100 - 31 - 5.68 - 0.767	464.352	482.404	1	1.29808	1.22046	0.00444448	1.38152	0.727
8.72_604.6010m/z		HMDB0004952/LMSP02010008	Ceramide (d18:1/22:0)	Sphingolipids	Ceramides	N-acylsphingosines (ceramides)	M+H-H2O	C40H79NO3	36.8	0	-2.67011	87.2103	100 - 44.7 - 10.4 - 1.66 - 0.204		604.601	1	8.71707	0.736547	0.0135289	1.90593	0.726
		HMDB0011766	Cer(d18:0/22:1(13Z))	Sphingolipids	Ceramides	N-acylsphingosines (ceramides)	M+H-H2O	C40H79NO3	36.8	0	-2.67011	87.2103	100 - 44.7 - 10.4 - 1.66 - 0.204		604.601	1	8.71707	0.736547	0.0135289	1.90593	0.726
		LMSP02010042	Cer(d14:1/26:0)	Sphingolipids	Ceramides	N-acylsphingosines (ceramides)	M+H-H2O	C40H79NO3	36.8	0	-2.67011	87.2103	100 - 44.7 - 10.4 - 1.66 - 0.204		604.601	1	8.71707	0.736547	0.0135289	1.90593	0.726
		LMSP02010050	Cer(d16:1/24:0)	Sphingolipids	Ceramides	N-acylsphingosines (ceramides)	M+H-H2O	C40H79NO3	36.8	0	-2.67011	87.2103	100 - 44.7 - 10.4 - 1.66 - 0.204		604.601	1	8.71707	0.736547	0.0135289	1.90593	0.726
1.72_718.4002m/z	PS(28:0)	HMDB0012330/LMGP03010028	PS(14:0/14:0)	Glycerophospholipids	Glycerophosphoserines	Diacylglycerophosphoserines	M+K	C34H66NO10P	35.7	0	-7.91844	87.5886	100 - 38.3 - 9.18 - 1.65 - 0.241		718.4	1	1.7234	1.33634	0.022453	1.44682	0.725
	PS(28:0)	LMGP03010918	PS(15:0/13:0)	Glycerophospholipids	Glycerophosphoserines	Diacylglycerophosphoserines	M+K	C34H66NO10P	35.7	0	-7.91844	87.5886	100 - 38.3 - 9.18 - 1.65 - 0.241		718.4	1	1.7234	1.33634	0.022453	1.44682	0.725
	PS(28:0)	LMGP03010936	PS(13:0/15:0)	Glycerophospholipids	Glycerophosphoserines	Diacylglycerophosphoserines	M+K	C34H66NO10P	35.7	0	-7.91844	87.5886	100 - 38.3 - 9.18 - 1.65 - 0.241		718.4	1	1.7234	1.33634	0.022453	1.44682	0.725
	PS(28:0)	LMGP03010942	PS(12:0/16:0)	Glycerophospholipids	Glycerophosphoserines	Diacylglycerophosphoserines	M+K	C34H66NO10P	35.7	0	-7.91844	87.5886	100 - 38.3 - 9.18 - 1.65 - 0.241		718.4	1	1.7234	1.33634	0.022453	1.44682	0.725
	PS(28:0)	LMGP03010981	PS(16:0/12:0)	Glycerophospholipids	Glycerophosphoserines	Diacylglycerophosphoserines	M+K	C34H66NO10P	35.7	0	-7.91844	87.5886	100 - 38.3 - 9.18 - 1.65 - 0.241		718.4	1	1.7234	1.33634	0.022453	1.44682	0.725
0.95_467.3016n	LPC(14:0)	HMDB0010379/LMGP01050012	LysoPC(14:0/0:0)	Glycerophospholipids	Glycerophosphocholines	Monoacylglycerophosphocholines	M+H, M+Na	C22H46NO7P	41.9	13.7	0.887155	96.956	100 - 25 - 4.42 - 0.586	467.302	468.309	1	0.947867	1.38931	0.00795593	1.67251	0.724
	LPE(17:0)	HMDB0061691/LMGP02050030	PE(17:0/0:0)	Glycerophospholipids	Glycerophosphoethanolamines	Monoacylglycerophosphoethanolamines	M+H, M+Na	C22H46NO7P	41.9	13.7	0.887155	96.956	100 - 25 - 4.42 - 0.586	467.302	468.309	1	0.947867	1.38931	0.00795593	1.67251	0.724
	LPC(14:0)	LMGP01050073	PC(0:0/14:0)	Glycerophospholipids	Glycerophosphocholines	Monoacylglycerophosphocholines	M+H, M+Na	C22H46NO7P	41.9	13.7	0.887155	96.956	100 - 25 - 4.42 - 0.586	467.302	468.309	1	0.947867	1.38931	0.00795593	1.67251	0.724
		LMGP02060017	1-(2-methoxy-6Z-hexadecenyl)-sn-glycero-3-phosphoethanolamine	Glycerophospholipids	Glycerophosphoethanolamines	Monoalkylglycerophosphoethanolamines	M+H, M+Na	C22H46NO7P	41.9	13.7	0.887155	96.956	100 - 25 - 4.42 - 0.586	467.302	468.309	1	0.947867	1.38931	0.00795593	1.67251	0.724
		LMGP02060018	1-(2-methoxy-5Z-hexadecenyl)-sn-glycero-3-phosphoethanolamine	Glycerophospholipids	Glycerophosphoethanolamines	Monoalkylglycerophosphoethanolamines	M+H, M+Na	C22H46NO7P	41.9	13.7	0.887155	96.956	100 - 25 - 4.42 - 0.586	467.302	468.309	1	0.947867	1.38931	0.00795593	1.67251	0.724
1.14_545.3487n	LPC(20:3)	HMDB0010394/LMGP01050133	LysoPC(20:3(8Z,11Z,14Z))	Glycerophospholipids	Glycerophosphocholines	Monoacylglycerophosphocholines	M+Na, M+K, M+H	C28H52NO7P	44.6	31.6	1.08455	92.6674	100 - 31.5 - 6.24 - 0.924 - 0.111	545.349	546.354	1	1.13817	1.25263	0.0108278	1.37827	0.723
8.18_946.5809m/z		HMDB0061554	PS(DiMe(11,3)/DiMe(13,5))	Glycerophospholipids	Glycerophosphoserines	Phosphatidylserines	M+Na	C50H86NO12P	39.2	15.1	3.16236	84.6853	100 - 55.9 - 17.8 - 4.13 - 0.768 - 0.121		946.581	1	8.17545	0.763939	0.047987	1.54343	0.723
1.72_607.3152n		LMGP20020016	PKHdiA-PE	Glycerophospholipids	Oxidized glycerophospholipids	Oxidized glycerophosphoethanolamines	M+H, M+Na	C28H50NO11P	38.5	0	4.96695	98.4404	100 - 31.6 - 7.1 - 1.19 - 0.166	607.315	630.312	1	1.7234	1.20201	0.021748	1.14422	0.722
		LMGP20040019	OOB-PS	Glycerophospholipids	Oxidized glycerophospholipids	Oxidized glycerophosphoserines	M+H, M+Na	C28H50NO11P	38.5	0	4.96695	98.4404	100 - 31.6 - 7.1 - 1.19 - 0.166	607.315	630.312	1	1.7234	1.20201	0.021748	1.14422	0.722
6.92_771.5785n	PC(35:2)	LMGP01011487	PC(16:1(9Z)/19:1(9Z))	Glycerophospholipids	Glycerophosphocholines	Diacylglycerophosphocholines	M+H, M+K	C43H82NO8P	39.1	6.34	0.840954	90.2541	100 - 48.1 - 13 - 2.53 - 0.393	771.578	772.586	1	6.91685	0.732582	0.0082476	1.49804	0.722
	PC(35:2)	LMGP01011763	PC(19:1(9Z)/16:1(9Z))	Glycerophospholipids	Glycerophosphocholines	Diacylglycerophosphocholines	M+H, M+K	C43H82NO8P	39.1	6.34	0.840954	90.2541	100 - 48.1 - 13 - 2.53 - 0.393	771.578	772.586	1	6.91685	0.732582	0.0082476	1.49804	0.722
7.85_980.6299m/z	PI(44:8)	LMGP06010785	PI(22:4(7Z,10Z,13Z,16Z)/22:4(7Z,10Z,13Z,16Z))	Glycerophospholipids	Glycerophosphoinositols	Diacylglycerophosphoinositols	M+NH4	C53H87O13P	36.7	0.00101	7.96097	92.6163	100 - 58.8 - 19.7 - 4.78 - 0.933 - 0.154		980.63	1	7.84832	0.82406	0.0481539	1.4953	0.722
8.50_607.3914m/z	PG(25:0)	HMDB0116642	PG(a-13:0/i-12:0)	Glycerophospholipids	Glycerophosphoglycerols	Phosphatidylglycerols	M+H-H2O	C31H61O10P	36	0	-8.83239	89.69	100 - 34.6 - 7.86 - 1.34 - 0.188		607.391	1	8.49772	0.740867	0.0365222	1.70578	0.722
	PG(25:0)	HMDB0116655	PG(i-12:0/a-13:0)	Glycerophospholipids	Glycerophosphoglycerols	Phosphatidylglycerols	M+H-H2O	C31H61O10P	36	0	-8.83239	89.69	100 - 34.6 - 7.86 - 1.34 - 0.188		607.391	1	8.49772	0.740867	0.0365222	1.70578	0.722
	PG(25:0)	HMDB0116661	PG(i-12:0/i-13:0)	Glycerophospholipids	Glycerophosphoglycerols	Phosphatidylglycerols	M+H-H2O	C31H61O10P	36	0	-8.83239	89.69	100 - 34.6 - 7.86 - 1.34 - 0.188		607.391	1	8.49772	0.740867	0.0365222	1.70578	0.722
	PG(25:0)	HMDB0116678	PG(i-13:0/i-12:0)	Glycerophospholipids	Glycerophosphoglycerols	Phosphatidylglycerols	M+H-H2O	C31H61O10P	36	0	-8.83239	89.69	100 - 34.6 - 7.86 - 1.34 - 0.188		607.391	1	8.49772	0.740867	0.0365222	1.70578	0.722
	PG(25:0)	LMGP04010001	PG(12:0/13:0)	Glycerophospholipids	Glycerophosphoglycerols	Diacylglycerophosphoglycerols	M+H-H2O	C31H61O10P	36	0	-8.83239	89.69	100 - 34.6 - 7.86 - 1.34 - 0.188		607.391	1	8.49772	0.740867	0.0365222	1.70578	0.722
	PG(25:0)	LMGP04010068	PG(13:0/12:0)	Glycerophospholipids	Glycerophosphoglycerols	Diacylglycerophosphoglycerols	M+H-H2O	C31H61O10P	36	0	-8.83239	89.69	100 - 34.6 - 7.86 - 1.34 - 0.188		607.391	1	8.49772	0.740867	0.0365222	1.70578	0.722
1.51_535.3655n	LPE(22:1)	HMDB0011491/LMGP02050055	LysoPE(0:0/22:1(13Z))	Glycerophospholipids	Glycerophosphoethanolamines	Monoacylglycerophosphoethanolamines	M+H, M+Na	C27H54NO7P	38.1	0	3.20996	94.2991	100 - 30.5 - 5.92 - 0.861 - 0.102	535.366	536.373	1	1.51015	1.29954	0.0173618	1.40568	0.721
	LPE(22:1)	HMDB0011521/LMGP02050068	LysoPE(22:1(13Z)/0:0)	Glycerophospholipids	Glycerophosphoethanolamines	Monoacylglycerophosphoethanolamines	M+H, M+Na	C27H54NO7P	38.1	0	3.20996	94.2991	100 - 30.5 - 5.92 - 0.861 - 0.102	535.366	536.373	1	1.51015	1.29954	0.0173618	1.40568	0.721
	PC(O-19:1)	LMGP01020070	PC(O-16:0/3:1(2E))	Glycerophospholipids	Glycerophosphocholines	1-alkyl,2-acylglycerophosphocholines	M+H, M+Na	C27H54NO7P	38.1	0	3.20996	94.2991	100 - 30.5 - 5.92 - 0.861 - 0.102	535.366	536.373	1	1.51015	1.29954	0.0173618	1.40568	0.721
	LPC(19:1)	LMGP01050130	PC(19:1(9Z)/0:0)	Glycerophospholipids	Glycerophosphocholines	Monoacylglycerophosphocholines	M+H, M+Na	C27H54NO7P	38.1	0	3.20996	94.2991	100 - 30.5 - 5.92 - 0.861 - 0.102	535.366	536.373	1	1.51015	1.29954	0.0173618	1.40568	0.721
	LPE(22:1)	LMGP02050023	PE(22:1(11Z)/0:0)	Glycerophospholipids	Glycerophosphoethanolamines	Monoacylglycerophosphoethanolamines	M+H, M+Na	C27H54NO7P	38.1	0	3.20996	94.2991	100 - 30.5 - 5.92 - 0.861 - 0.102	535.366	536.373	1	1.51015	1.29954	0.0173618	1.40568	0.721
11.49_966.8625n	TG(60:4)	HMDB0046549/LMGL03011415	TG(22:0/20:1(11Z)/18:3(9Z,12Z,15Z))	Glycerolipids	Triradylglycerols	Triacylglycerols	M+NH4, M+Na	C63H114O6	50.2	56.8	0.995339	95.5836	100 - 69.7 - 25.1 - 6.24 - 1.2 - 0.188	966.863	989.85	1	11.4943	0.667111	0.0140012	1.59939	0.719
	TG(60:4)	HMDB0046837	TG(22:0/18:3(9Z,12Z,15Z)/20:1(11Z))	Glycerolipids	Triradylglycerols	Triacylglycerols	M+NH4, M+Na	C63H114O6	50.2	56.8	0.995339	95.5836	100 - 69.7 - 25.1 - 6.24 - 1.2 - 0.188	966.863	989.85	1	11.4943	0.667111	0.0140012	1.59939	0.719
	TG(60:4)	HMDB0050407	TG(20:1(11Z)/22:0/18:3(9Z,12Z,15Z))	Glycerolipids	Triradylglycerols	Triacylglycerols	M+NH4, M+Na	C63H114O6	50.2	56.8	0.995339	95.5836	100 - 69.7 - 25.1 - 6.24 - 1.2 - 0.188	966.863	989.85	1	11.4943	0.667111	0.0140012	1.59939	0.719
11.76_968.8758n	TG(60:3)	HMDB0044850	TG(18:0/24:0/18:3(9Z,12Z,15Z))	Glycerolipids	Triradylglycerols	Triacylglycerols	M+Na, M+K, M+NH4	C63H116O6	54.1	74.2	-1.44214	97.8148	100 - 69.7 - 25.2 - 6.25 - 1.2 - 0.188	968.876	991.865	1	11.7606	0.667437	0.0198334	1.5576	0.719
	TG(60:3)	HMDB0045292	TG(18:0/18:3(9Z,12Z,15Z)/24:0)	Glycerolipids	Triradylglycerols	Triacylglycerols	M+Na, M+K, M+NH4	C63H116O6	54.1	74.2	-1.44214	97.8148	100 - 69.7 - 25.2 - 6.25 - 1.2 - 0.188	968.876	991.865	1	11.7606	0.667437	0.0198334	1.5576	0.719
	TG(60:3)	HMDB0047094	TG(24:0/18:0/18:3(9Z,12Z,15Z))	Glycerolipids	Triradylglycerols	Triacylglycerols	M+Na, M+K, M+NH4	C63H116O6	54.1	74.2	-1.44214	97.8148	100 - 69.7 - 25.2 - 6.25 - 1.2 - 0.188	968.876	991.865	1	11.7606	0.667437	0.0198334	1.5576	0.719
7.82_560.5000m/z		LMSP02010036	Cer(d14:1/20:0)	Sphingolipids	Ceramides	N-acylsphingosines (ceramides)	M+Na	C34H67NO3	38.3	2.3	-2.40151	91.8893	100 - 38 - 7.65 - 1.08 - 0.118		560.5	1	7.8159	0.689098	0.0392228	2.00645	0.718
		LMSP02010046	Cer(d16:1/18:0)	Sphingolipids	Ceramides	N-acylsphingosines (ceramides)	M+Na	C34H67NO3	38.3	2.3	-2.40151	91.8893	100 - 38 - 7.65 - 1.08 - 0.118		560.5	1	7.8159	0.689098	0.0392228	2.00645	0.718
8.50_701.4115m/z	PA(35:6)	LMGP10010291	PA(17:2(9Z,12Z)/18:4(6Z,9Z,12Z,15Z))	Glycerophospholipids	Glycerophosphates	Diacylglycerophosphates	M+Na	C38H63O8P	35.7	0.0635	-5.50867	84.8068	100 - 42.1 - 10.3 - 1.85 - 0.266		701.412	1	8.49772	0.685553	0.0249657	1.92041	0.718
1.78_269.2267m/z		HMDB0000305/LMPR01090001/C00473	Vitamin A	Prenol Lipids	Isoprenoids	Retinoids	M+H-H2O	C20H30O	38.9	0	1.05448	95.7363	100 - 22 - 2.51 - 0.198		269.227	1	1.78315	1.229	0.022721	1.20305	0.714
		HMDB0006216/LMPR01090005/C00899	11-cis-Retinol	Prenol Lipids	Isoprenoids	Retinoids	M+H-H2O	C20H30O	38.9	0	1.05448	95.7363	100 - 22 - 2.51 - 0.198		269.227	1	1.78315	1.229	0.022721	1.20305	0.714
		HMDB0006217/LMPR01090009/C16682	9-cis-Retinol	Prenol Lipids	Isoprenoids	Retinoids	M+H-H2O	C20H30O	38.9	0	1.05448	95.7363	100 - 22 - 2.51 - 0.198		269.227	1	1.78315	1.229	0.022721	1.20305	0.714
		HMDB0006221/LMPR01090011/C19962	13-cis Retinol	Prenol Lipids	Isoprenoids	Retinoids	M+H-H2O	C20H30O	38.9	0	1.05448	95.7363	100 - 22 - 2.51 - 0.198		269.227	1	1.78315	1.229	0.022721	1.20305	0.714
8.51_730.5742m/z	PE-NMe(35:0)	HMDB0113024	PE-NMe(15:0/20:0)	Glycerophospholipids	Glycerophosphoethanolamines	Monomethylphosphatidylethanolamines	M+H-H2O	C41H82NO8P	41	17.1	-0.382572	88.6314	100 - 46 - 12 - 2.26 - 0.343		730.574	1	8.51315	0.811215	0.0353018	1.16768	0.714
	PE-NMe(35:0)	HMDB0113281	PE-NMe(20:0/15:0)	Glycerophospholipids	Glycerophosphoethanolamines	Monomethylphosphatidylethanolamines	M+H-H2O	C41H82NO8P	41	17.1	-0.382572	88.6314	100 - 46 - 12 - 2.26 - 0.343		730.574	1	8.51315	0.811215	0.0353018	1.16768	0.714
8.18_878.5878m/z	PS(41:3)	LMGP03010508	PS(19:1(9Z)/22:2(13Z,16Z))	Glycerophospholipids	Glycerophosphoserines	Diacylglycerophosphoserines	M+Na	C47H86NO10P	40.7	13.6	-0.421623	90.3666	100 - 52.6 - 15.6 - 3.36 - 0.578		878.588	1	8.17545	0.832911	0.0397843	1.25278	0.713
	PS(41:3)	LMGP03010614	PS(20:3(8Z,11Z,14Z)/21:0)	Glycerophospholipids	Glycerophosphoserines	Diacylglycerophosphoserines	M+Na	C47H86NO10P	40.7	13.6	-0.421623	90.3666	100 - 52.6 - 15.6 - 3.36 - 0.578		878.588	1	8.17545	0.832911	0.0397843	1.25278	0.713
	PS(41:3)	LMGP03010695	PS(21:0/20:3(8Z,11Z,14Z))	Glycerophospholipids	Glycerophosphoserines	Diacylglycerophosphoserines	M+Na	C47H86NO10P	40.7	13.6	-0.421623	90.3666	100 - 52.6 - 15.6 - 3.36 - 0.578		878.588	1	8.17545	0.832911	0.0397843	1.25278	0.713
	PS(41:3)	LMGP03010774	PS(22:2(13Z,16Z)/19:1(9Z))	Glycerophospholipids	Glycerophosphoserines	Diacylglycerophosphoserines	M+Na	C47H86NO10P	40.7	13.6	-0.421623	90.3666	100 - 52.6 - 15.6 - 3.36 - 0.578		878.588	1	8.17545	0.832911	0.0397843	1.25278	0.713
7.78_648.5697n	DG(38:2)	HMDB0007065	DG(14:1(9Z)/24:1(15Z)/0:0)	Glycerolipids	Diradylglycerols	Diacylglycerols	M+H-H2O, M+H	C41H76O5	37.8	0	0.675507	90.0186	100 - 45.4 - 11.1 - 1.92 - 0.261	648.57	631.566	1	7.77553	0.785055	0.0422307	1.27595	0.711
	DG(38:2)	HMDB0007117/LMGL02010127	DG(16:0/22:2(13Z,16Z)/0:0)	Glycerolipids	Diradylglycerols	Diacylglycerols	M+H-H2O, M+H	C41H76O5	37.8	0	0.675507	90.0186	100 - 45.4 - 11.1 - 1.92 - 0.261	648.57	631.566	1	7.77553	0.785055	0.0422307	1.27595	0.711
	DG(38:2)	HMDB0007145/LMGL02010115	DG(16:1(9Z)/22:1(13Z)/0:0)	Glycerolipids	Diradylglycerols	Diacylglycerols	M+H-H2O, M+H	C41H76O5	37.8	0	0.675507	90.0186	100 - 45.4 - 11.1 - 1.92 - 0.261	648.57	631.566	1	7.77553	0.785055	0.0422307	1.27595	0.711
	DG(38:2)	HMDB0007167/LMGL02010091	DG(18:0/20:2(11Z,14Z)/0:0)	Glycerolipids	Diradylglycerols	Diacylglycerols	M+H-H2O, M+H	C41H76O5	37.8	0	0.675507	90.0186	100 - 45.4 - 11.1 - 1.92 - 0.261	648.57	631.566	1	7.77553	0.785055	0.0422307	1.27595	0.711
	DG(38:2)	HMDB0007195	DG(18:1(11Z)/20:1(11Z)/0:0)	Glycerolipids	Diradylglycerols	Diacylglycerols	M+H-H2O, M+H	C41H76O5	37.8	0	0.675507	90.0186	100 - 45.4 - 11.1 - 1.92 - 0.261	648.57	631.566	1	7.77553	0.785055	0.0422307	1.27595	0.711
	DG(38:2)	HMDB0007224/LMGL02010090	DG(18:1(9Z)/20:1(11Z)/0:0)	Glycerolipids	Diradylglycerols	Diacylglycerols	M+H-H2O, M+H	C41H76O5	37.8	0	0.675507	90.0186	100 - 45.4 - 11.1 - 1.92 - 0.261	648.57	631.566	1	7.77553	0.785055	0.0422307	1.27595	0.711
	DG(38:2)	HMDB0007252/LMGL02010089	DG(18:2(9Z,12Z)/20:0/0:0)	Glycerolipids	Diradylglycerols	Diacylglycerols	M+H-H2O, M+H	C41H76O5	37.8	0	0.675507	90.0186	100 - 45.4 - 11.1 - 1.92 - 0.261	648.57	631.566	1	7.77553	0.785055	0.0422307	1.27595	0.711
	DG(38:2)	HMDB0007364	DG(20:0/18:2(9Z,12Z)/0:0)	Glycerolipids	Diradylglycerols	Diacylglycerols	M+H-H2O, M+H	C41H76O5	37.8	0	0.675507	90.0186	100 - 45.4 - 11.1 - 1.92 - 0.261	648.57	631.566	1	7.77553	0.785055	0.0422307	1.27595	0.711
	DG(38:2)	HMDB0007391	DG(20:1(11Z)/18:1(11Z)/0:0)	Glycerolipids	Diradylglycerols	Diacylglycerols	M+H-H2O, M+H	C41H76O5	37.8	0	0.675507	90.0186	100 - 45.4 - 11.1 - 1.92 - 0.261	648.57	631.566	1	7.77553	0.785055	0.0422307	1.27595	0.711
	DG(38:2)	HMDB0007392	DG(20:1(11Z)/18:1(9Z)/0:0)	Glycerolipids	Diradylglycerols	Diacylglycerols	M+H-H2O, M+H	C41H76O5	37.8	0	0.675507	90.0186	100 - 45.4 - 11.1 - 1.92 - 0.261	648.57	631.566	1	7.77553	0.785055	0.0422307	1.27595	0.711
	DG(38:2)	HMDB0007419	DG(20:2(11Z,14Z)/18:0/0:0)	Glycerolipids	Diradylglycerols	Diacylglycerols	M+H-H2O, M+H	C41H76O5	37.8	0	0.675507	90.0186	100 - 45.4 - 11.1 - 1.92 - 0.261	648.57	631.566	1	7.77553	0.785055	0.0422307	1.27595	0.711
	DG(38:2)	HMDB0007621	DG(22:1(13Z)/16:1(9Z)/0:0)	Glycerolipids	Diradylglycerols	Diacylglycerols	M+H-H2O, M+H	C41H76O5	37.8	0	0.675507	90.0186	100 - 45.4 - 11.1 - 1.92 - 0.261	648.57	631.566	1	7.77553	0.785055	0.0422307	1.27595	0.711
	DG(38:2)	HMDB0007649	DG(22:2(13Z,16Z)/16:0/0:0)	Glycerolipids	Diradylglycerols	Diacylglycerols	M+H-H2O, M+H	C41H76O5	37.8	0	0.675507	90.0186	100 - 45.4 - 11.1 - 1.92 - 0.261	648.57	631.566	1	7.77553	0.785055	0.0422307	1.27595	0.711
	DG(38:2)	HMDB0007821	DG(24:1(15Z)/14:1(9Z)/0:0)	Glycerolipids	Diradylglycerols	Diacylglycerols	M+H-H2O, M+H	C41H76O5	37.8	0	0.675507	90.0186	100 - 45.4 - 11.1 - 1.92 - 0.261	648.57	631.566	1	7.77553	0.785055	0.0422307	1.27595	0.711
	DG(38:2)	HMDB0056027	DG(16:0/0:0/22:2n6)	Glycerolipids	Diradylglycerols	1,3-diacylglycerols	M+H-H2O, M+H	C41H76O5	37.8	0	0.675507	90.0186	100 - 45.4 - 11.1 - 1.92 - 0.261	648.57	631.566	1	7.77553	0.785055	0.0422307	1.27595	0.711
	DG(38:2)	HMDB0056050	DG(18:0/0:0/20:2n6)	Glycerolipids	Diradylglycerols	1,3-diacylglycerols	M+H-H2O, M+H	C41H76O5	37.8	0	0.675507	90.0186	100 - 45.4 - 11.1 - 1.92 - 0.261	648.57	631.566	1	7.77553	0.785055	0.0422307	1.27595	0.711
	DG(38:2)	HMDB0056141	DG(14:1n5/0:0/24:1n9)	Glycerolipids	Diradylglycerols	1,3-diacylglycerols	M+H-H2O, M+H	C41H76O5	37.8	0	0.675507	90.0186	100 - 45.4 - 11.1 - 1.92 - 0.261	648.57	631.566	1	7.77553	0.785055	0.0422307	1.27595	0.711
	DG(38:2)	HMDB0056161	DG(16:1n7/0:0/22:1n9)	Glycerolipids	Diradylglycerols	1,3-diacylglycerols	M+H-H2O, M+H	C41H76O5	37.8	0	0.675507	90.0186	100 - 45.4 - 11.1 - 1.92 - 0.261	648.57	631.566	1	7.77553	0.785055	0.0422307	1.27595	0.711
	DG(38:2)	HMDB0056179	DG(18:1n7/0:0/20:1n9)	Glycerolipids	Diradylglycerols	1,3-diacylglycerols	M+H-H2O, M+H	C41H76O5	37.8	0	0.675507	90.0186	100 - 45.4 - 11.1 - 1.92 - 0.261	648.57	631.566	1	7.77553	0.785055	0.0422307	1.27595	0.711
	DG(38:2)	HMDB0056198	DG(18:1n9/0:0/20:1n9)	Glycerolipids	Diradylglycerols	1,3-diacylglycerols	M+H-H2O, M+H	C41H76O5	37.8	0	0.675507	90.0186	100 - 45.4 - 11.1 - 1.92 - 0.261	648.57	631.566	1	7.77553	0.785055	0.0422307	1.27595	0.711
	DG(38:2)	LMGL02010123	DG(17:2(9Z,12Z)/21:0/0:0)[iso2]	Glycerolipids	Diradylglycerols	Diacylglycerols	M+H-H2O, M+H	C41H76O5	37.8	0	0.675507	90.0186	100 - 45.4 - 11.1 - 1.92 - 0.261	648.57	631.566	1	7.77553	0.785055	0.0422307	1.27595	0.711
	DG(38:2)	LMGL02010330	DG(19:1(9Z)/19:1(9Z)/0:0)	Glycerolipids	Diradylglycerols	Diacylglycerols	M+H-H2O, M+H	C41H76O5	37.8	0	0.675507	90.0186	100 - 45.4 - 11.1 - 1.92 - 0.261	648.57	631.566	1	7.77553	0.785055	0.0422307	1.27595	0.711
9.60_651.6526n		HMDB0011768/LMSP02020012	Cer(d18:0/24:0)	Sphingolipids	Ceramides	N-acylsphinganines (dihydroceramides)	M+H, M+Na	C42H85NO3	39.4	0	-0.563631	97.5645	100 - 46.9 - 11.4 - 1.89 - 0.243	651.653	674.642	1	9.60448	0.738593	0.0108278	1.73648	0.711
		LMSP02020026	Cer(d20:0/22:0)	Sphingolipids	Ceramides	N-acylsphinganines (dihydroceramides)	M+H, M+Na	C42H85NO3	39.4	0	-0.563631	97.5645	100 - 46.9 - 11.4 - 1.89 - 0.243	651.653	674.642	1	9.60448	0.738593	0.0108278	1.73648	0.711
1.94_530.3581m/z	LPC(P-18:0)	HMDB0013122/LMGP01070009	LysoPC(P-18:0)	Glycerophospholipids	Glycerophosphocholines	1Z-alkenylglycerophosphocholines	M+Na	C26H54NO6P	34.8	0	-0.0222812	73.824	100 - 29.3 - 5.38 - 0.738		530.358	1	1.93547	1.33205	0.0297132	1.41839	0.71
	LPC(O-18:1)	LMGP01060034	PC(O-18:1(11Z)/0:0)	Glycerophospholipids	Glycerophosphocholines	Monoalkylglycerophosphocholines	M+Na	C26H54NO6P	34.8	0	-0.0222812	73.824	100 - 29.3 - 5.38 - 0.738		530.358	1	1.93547	1.33205	0.0297132	1.41839	0.71
	LPC(O-18:1)	LMGP01060039	PC(O-18:1(9Z)/0:0)	Glycerophospholipids	Glycerophosphocholines	Monoalkylglycerophosphocholines	M+Na	C26H54NO6P	34.8	0	-0.0222812	73.824	100 - 29.3 - 5.38 - 0.738		530.358	1	1.93547	1.33205	0.0297132	1.41839	0.71
		LMGP01070008	PC(O-18:1(1E)/0:0)	Glycerophospholipids	Glycerophosphocholines	1Z-alkenylglycerophosphocholines	M+Na	C26H54NO6P	34.8	0	-0.0222812	73.824	100 - 29.3 - 5.38 - 0.738		530.358	1	1.93547	1.33205	0.0297132	1.41839	0.71
6.50_784.4913m/z	PE(40:10)	HMDB0009210/LMGP02010768	PE(18:4(6Z,9Z,12Z,15Z)/22:6(4Z,7Z,10Z,13Z,16Z,19Z))	Glycerophospholipids	Glycerophosphoethanolamines	Diacylglycerophosphoethanolamines	M+H	C45H70NO8P	28.3	8.74	0.0958313	32.7122	100 - 50.1 - 14 - 2.79 - 0.445		784.491	1	6.50412	0.717477	0.0320335	1.25864	0.71
	PE(40:10)	HMDB0009690/LMGP02011147	PE(22:6(4Z,7Z,10Z,13Z,16Z,19Z)/18:4(6Z,9Z,12Z,15Z))	Glycerophospholipids	Glycerophosphoethanolamines	Diacylglycerophosphoethanolamines	M+H	C45H70NO8P	28.3	8.74	0.0958313	32.7122	100 - 50.1 - 14 - 2.79 - 0.445		784.491	1	6.50412	0.717477	0.0320335	1.25864	0.71
0.66_207.0520m/z		HMDB0014312/LMFA01130001/C00725	(S)-lipoic acid	Fatty Acyls	Fatty Acids and Conjugates	Thia fatty acids	M+H	C8H14O2S2	33.4	0	5.71841	73.5453	100 - 10.5 - 9.95 - 0.933 - 0.324		207.052	1	0.659633	1.27494	0.0389758	1.31132	0.709
		HMDB0001451/C16241	(R)-lipoic acid	Fatty Acyls	Fatty Acids and Conjugates	Thia fatty acids	M+H	C8H14O2S2	33.4	0	5.71841	73.5453	100 - 10.5 - 9.95 - 0.933 - 0.324		207.052	1	0.659633	1.27494	0.0389758	1.31132	0.709
1.15_571.3579m/z		HMDB0010360/LMST05010021	25-Hydroxyvitamin D2 25-(beta-glucuronide)	Sterol Lipids	Steroid conjugates	Glucuronides	M+H-H2O	C34H52O8	32.3	0	-8.49191	71.1314	100 - 37.7 - 8.54 - 1.44 - 0.196		571.358	1	1.14577	1.23755	0.0242922	1.26552	0.705
		HMDB0010342	25-Hydroxyvitamin D2-25-glucuronide	Sterol Lipids	Steroid conjugates	Glucuronides	M+H-H2O	C34H52O8	32.3	0	-8.49191	71.1314	100 - 37.7 - 8.54 - 1.44 - 0.196		571.358	1	1.14577	1.23755	0.0242922	1.26552	0.705
1.24_599.4399m/z	PA(P-31:1)	LMGP10030006	PA(P-16:0/15:1(9Z))	Glycerophospholipids	Glycerophosphates	1-(1Z-alkenyl),2-acylglycerophosphates	M+H-H2O	C34H65O7P	32.2	0	-5.91254	67.6978	100 - 37.8 - 8.38 - 1.37 - 0.18		599.44	1	1.23717	1.37869	0.0118047	1.60114	0.705
7.78_877.5812n	PS(43:6)	LMGP03010004	PS(21:0/22:6(4Z,7Z,10Z,13Z,16Z,19Z))	Glycerophospholipids	Glycerophosphoserines	Diacylglycerophosphoserines	M+Na, M+K, M+NH4	C49H84NO10P	38.1	0	-2.33305	93.3601	100 - 54.7 - 16.7 - 3.7 - 0.652	877.581	900.57	1	7.77553	0.797286	0.0490388	1.5548	0.705
	PS(43:6)	LMGP03010841	PS(22:6(4Z,7Z,10Z,13Z,16Z,19Z)/21:0)	Glycerophospholipids	Glycerophosphoserines	Diacylglycerophosphoserines	M+Na, M+K, M+NH4	C49H84NO10P	38.1	0	-2.33305	93.3601	100 - 54.7 - 16.7 - 3.7 - 0.652	877.581	900.57	1	7.77553	0.797286	0.0490388	1.5548	0.705
8.16_722.5389m/z	PG(P-32:1)	LMGP04030031	PG(P-18:0/14:1(9Z))	Glycerophospholipids	Glycerophosphoglycerols	1-(1Z-alkenyl),2-acylglycerophosphoglycerols	M+NH4	C38H73O9P	37	0.242	8.26892	93.9112	100 - 42.3 - 10.6 - 1.95 - 0.29		722.539	1	8.15947	0.821873	0.049551	1.42397	0.705
8.59_756.5916m/z		LMSP05010051	GlcCer(d18:2(4E,8Z)/19:0(2OH[R]))	Sphingolipids	Neutral glycosphingolipids	Simple Glc series	M+H	C43H81NO9	40.3	32.4	-9.03817	79.146	100 - 48.1 - 13.2 - 2.63 - 0.42		756.592	1	8.58552	0.758162	0.0353892	1.44873	0.704
		LMSP0501AA75	GlcCer(d15:2(4E,6E)/22:0(2OH))	Sphingolipids	Neutral glycosphingolipids	Simple Glc series	M+H	C43H81NO9	40.3	32.4	-9.03817	79.146	100 - 48.1 - 13.2 - 2.63 - 0.42		756.592	1	8.58552	0.758162	0.0353892	1.44873	0.704
		LMSP0501AA83	GlcCer(d18:2(4E,8E)(9Me)/18:0(2OH[S]))	Sphingolipids	Neutral glycosphingolipids	Simple Glc series	M+H	C43H81NO9	40.3	32.4	-9.03817	79.146	100 - 48.1 - 13.2 - 2.63 - 0.42		756.592	1	8.58552	0.758162	0.0353892	1.44873	0.704
10.70_570.5477m/z		LMSP02020019	Cer(d18:0/h17:0)	Sphingolipids	Ceramides	N-acylsphinganines (dihydroceramides)	M+H	C35H71NO4	38.4	0	3.74621	96.3254	100 - 39.2 - 8.3 - 1.25 - 0.147		570.548	1	10.7025	0.744689	0.034034	1.18718	0.703
3.80_485.3602m/z		LMST03020627	2alpha-(3-Hydroxypropyl)-1alpha,25-dihydroxy-19-norvitamin D3	Sterol Lipids	Secosteroids	Vitamin D3 and derivatives	M+Na	C29H50O4	38.6	0	0.116894	93.0036	100 - 32.1 - 5.8 - 0.761		485.36	1	3.796	1.49054	0.0264323	1.52565	0.702
11.30_987.8378m/z	TG(62:8)	HMDB0046044	TG(20:0/22:4(7Z,10Z,13Z,16Z)/20:4(8Z,11Z,14Z,17Z))	Glycerolipids	Triradylglycerols	Triacylglycerols	M+H	C65H110O6	37.8	10.8	0.264117	78.4944	100 - 71.8 - 26.6 - 6.78 - 1.33 - 0.214		987.838	1	11.2986	0.777421	0.0205411	1.23622	0.701
	TG(62:8)	HMDB0046144	TG(20:0/20:4(8Z,11Z,14Z,17Z)/22:4(7Z,10Z,13Z,16Z))	Glycerolipids	Triradylglycerols	Triacylglycerols	M+H	C65H110O6	37.8	10.8	0.264117	78.4944	100 - 71.8 - 26.6 - 6.78 - 1.33 - 0.214		987.838	1	11.2986	0.777421	0.0205411	1.23622	0.701
	TG(62:8)	HMDB0054680	TG(22:4(7Z,10Z,13Z,16Z)/20:0/20:4(8Z,11Z,14Z,17Z))	Glycerolipids	Triradylglycerols	Triacylglycerols	M+H	C65H110O6	37.8	10.8	0.264117	78.4944	100 - 71.8 - 26.6 - 6.78 - 1.33 - 0.214		987.838	1	11.2986	0.777421	0.0205411	1.23622	0.701
11.49_1005.8238m/z	TG(60:4)	HMDB0047238	TG(24:0/18:1(11Z)/18:3(9Z,12Z,15Z))	Glycerolipids	Triradylglycerols	Triacylglycerols	M+K	C63H114O6	48.3	50.5	-0.937294	92.3324	100 - 69.7 - 25.1 - 6.24 - 1.2 - 0.188		1005.82	1	11.4943	0.610306	0.0357582	1.8094	0.699
	TG(60:4)	HMDB0047262	TG(24:0/18:1(9Z)/18:3(9Z,12Z,15Z))	Glycerolipids	Triradylglycerols	Triacylglycerols	M+K	C63H114O6	48.3	50.5	-0.937294	92.3324	100 - 69.7 - 25.1 - 6.24 - 1.2 - 0.188		1005.82	1	11.4943	0.610306	0.0357582	1.8094	0.699
	TG(60:4)	HMDB0047560	TG(24:0/18:3(9Z,12Z,15Z)/18:1(11Z))	Glycerolipids	Triradylglycerols	Triacylglycerols	M+K	C63H114O6	48.3	50.5	-0.937294	92.3324	100 - 69.7 - 25.1 - 6.24 - 1.2 - 0.188		1005.82	1	11.4943	0.610306	0.0357582	1.8094	0.699
	TG(60:4)	HMDB0047561	TG(24:0/18:3(9Z,12Z,15Z)/18:1(9Z))	Glycerolipids	Triradylglycerols	Triacylglycerols	M+K	C63H114O6	48.3	50.5	-0.937294	92.3324	100 - 69.7 - 25.1 - 6.24 - 1.2 - 0.188		1005.82	1	11.4943	0.610306	0.0357582	1.8094	0.699
	TG(60:4)	HMDB0049212	TG(18:1(11Z)/24:0/18:3(9Z,12Z,15Z))	Glycerolipids	Triradylglycerols	Triacylglycerols	M+K	C63H114O6	48.3	50.5	-0.937294	92.3324	100 - 69.7 - 25.1 - 6.24 - 1.2 - 0.188		1005.82	1	11.4943	0.610306	0.0357582	1.8094	0.699
	TG(60:4)	HMDB0049834	TG(18:1(9Z)/24:0/18:3(9Z,12Z,15Z))	Glycerolipids	Triradylglycerols	Triacylglycerols	M+K	C63H114O6	48.3	50.5	-0.937294	92.3324	100 - 69.7 - 25.1 - 6.24 - 1.2 - 0.188		1005.82	1	11.4943	0.610306	0.0357582	1.8094	0.699
	TG(60:4)	LMGL03011733	TG(17:2(9Z,12Z)/21:0/22:2(13Z,16Z))[iso6]	Glycerolipids	Triradylglycerols	Triacylglycerols	M+K	C63H114O6	48.3	50.5	-0.937294	92.3324	100 - 69.7 - 25.1 - 6.24 - 1.2 - 0.188		1005.82	1	11.4943	0.610306	0.0357582	1.8094	0.699
4.90_894.5259m/z	PGP(38:5)	HMDB0013484	PGP(16:0/22:5(4Z,7Z,10Z,13Z,16Z))	Glycerophospholipids	Glycerophosphoglycerophosphates	Phosphatidylglycerophosphates	M+NH4	C44H78O13P2	35.8	0.271	0.359195	79.136	100 - 49 - 14.4 - 3.14 - 0.556		894.526	1	4.89745	1.27974	0.0299104	1.37294	0.698
	PGP(38:5)	HMDB0013485	PGP(16:0/22:5(7Z,10Z,13Z,16Z,19Z))	Glycerophospholipids	Glycerophosphoglycerophosphates	Phosphatidylglycerophosphates	M+NH4	C44H78O13P2	35.8	0.271	0.359195	79.136	100 - 49 - 14.4 - 3.14 - 0.556		894.526	1	4.89745	1.27974	0.0299104	1.37294	0.698
	PGP(38:5)	HMDB0013498	PGP(16:1(9Z)/22:4(7Z,10Z,13Z,16Z))	Glycerophospholipids	Glycerophosphoglycerophosphates	Phosphatidylglycerophosphates	M+NH4	C44H78O13P2	35.8	0.271	0.359195	79.136	100 - 49 - 14.4 - 3.14 - 0.556		894.526	1	4.89745	1.27974	0.0299104	1.37294	0.698
	PGP(38:5)	HMDB0116496	PGP(22:5(7Z,10Z,13Z,16Z,19Z)/16:0)	Glycerophospholipids	Glycerophosphoglycerophosphates	Phosphatidylglycerophosphates	M+NH4	C44H78O13P2	35.8	0.271	0.359195	79.136	100 - 49 - 14.4 - 3.14 - 0.556		894.526	1	4.89745	1.27974	0.0299104	1.37294	0.698
	PGP(38:5)	HMDB0116747	PGP(22:5(4Z,7Z,10Z,13Z,16Z)/16:0)	Glycerophospholipids	Glycerophosphoglycerophosphates	Phosphatidylglycerophosphates	M+NH4	C44H78O13P2	35.8	0.271	0.359195	79.136	100 - 49 - 14.4 - 3.14 - 0.556		894.526	1	4.89745	1.27974	0.0299104	1.37294	0.698
5.04_856.5842m/z	PS(O-39:1)	LMGP03020058	PS(O-20:0/19:1(9Z))	Glycerophospholipids	Glycerophosphoserines	1-alkyl,2-acylglycerophosphoserines	M+K	C45H88NO9P	57.5	96.3	1.65201	93.1068	100 - 50.4 - 14.3 - 2.93 - 0.481		856.584	1	5.04217	1.35625	0.0334434	1.49622	0.698
	PS(P-39:0)	LMGP03030051	PS(P-18:0/21:0)	Glycerophospholipids	Glycerophosphoserines	1-(1Z-alkenyl),2-acylglycerophosphoserines	M+K	C45H88NO9P	57.5	96.3	1.65201	93.1068	100 - 50.4 - 14.3 - 2.93 - 0.481		856.584	1	5.04217	1.35625	0.0334434	1.49622	0.698
	PS(P-39:0)	LMGP03030073	PS(P-20:0/19:0)	Glycerophospholipids	Glycerophosphoserines	1-(1Z-alkenyl),2-acylglycerophosphoserines	M+K	C45H88NO9P	57.5	96.3	1.65201	93.1068	100 - 50.4 - 14.3 - 2.93 - 0.481		856.584	1	5.04217	1.35625	0.0334434	1.49622	0.698
11.50_974.9054m/z	TG(59:2)	LMGL03011179	TG(18:0/20:2(11Z,14Z)/21:0)[iso6]	Glycerolipids	Triradylglycerols	Triacylglycerols	M+NH4	C62H116O6	34.9	16.3	-5.90997	64.8953	100 - 68.6 - 24.4 - 5.98 - 1.13 - 0.176		974.905	1	11.5022	0.720558	0.0442884	1.45353	0.694
	TG(59:2)	LMGL03011180	TG(18:1(9Z)/20:1(11Z)/21:0)[iso6]	Glycerolipids	Triradylglycerols	Triacylglycerols	M+NH4	C62H116O6	34.9	16.3	-5.90997	64.8953	100 - 68.6 - 24.4 - 5.98 - 1.13 - 0.176		974.905	1	11.5022	0.720558	0.0442884	1.45353	0.694
	TG(59:2)	LMGL03011181	TG(18:2(9Z,12Z)/20:0/21:0)[iso6]	Glycerolipids	Triradylglycerols	Triacylglycerols	M+NH4	C62H116O6	34.9	16.3	-5.90997	64.8953	100 - 68.6 - 24.4 - 5.98 - 1.13 - 0.176		974.905	1	11.5022	0.720558	0.0442884	1.45353	0.694
	TG(59:2)	LMGL03011343	TG(16:1(9Z)/21:0/22:1(13Z))[iso6]	Glycerolipids	Triradylglycerols	Triacylglycerols	M+NH4	C62H116O6	34.9	16.3	-5.90997	64.8953	100 - 68.6 - 24.4 - 5.98 - 1.13 - 0.176		974.905	1	11.5022	0.720558	0.0442884	1.45353	0.694
	TG(59:2)	LMGL03011402	TG(17:2(9Z,12Z)/21:0/21:0)[iso3]	Glycerolipids	Triradylglycerols	Triacylglycerols	M+NH4	C62H116O6	34.9	16.4	-5.90997	64.8953	100 - 68.6 - 24.4 - 5.98 - 1.13 - 0.176		974.905	1	11.5022	0.720558	0.0442884	1.45353	0.694
	TG(59:2)	LMGL03011436	TG(16:0/21:0/22:2(13Z,16Z))[iso6]	Glycerolipids	Triradylglycerols	Triacylglycerols	M+NH4	C62H116O6	34.9	16.3	-5.90997	64.8953	100 - 68.6 - 24.4 - 5.98 - 1.13 - 0.176		974.905	1	11.5022	0.720558	0.0442884	1.45353	0.694
	TG(59:2)	LMGL03013129	TG(19:1(9Z)/19:1(9Z)/21:0)[iso3]	Glycerolipids	Triradylglycerols	Triacylglycerols	M+NH4	C62H116O6	34.9	16.3	-5.90997	64.8953	100 - 68.6 - 24.4 - 5.98 - 1.13 - 0.176		974.905	1	11.5022	0.720558	0.0442884	1.45353	0.694
	TG(59:2)	LMGL03015885	TG(16:1(9Z)/21:0/22:1(11Z))[iso6]	Glycerolipids	Triradylglycerols	Triacylglycerols	M+NH4	C62H116O6	34.9	16.3	-5.90997	64.8953	100 - 68.6 - 24.4 - 5.98 - 1.13 - 0.176		974.905	1	11.5022	0.720558	0.0442884	1.45353	0.694
6.75_1658.1115m/z		HMDB0012126	(N-Acetylglucosaminyl)2-diphosphodolichol	Prenol lipids	Polyprenols	Polyprenyl phospho carbohydrates	M+H-H2O	C96H160N2O17P2	36.9	0	-2.64233	87.8624	93.4 - 100 - 56.3 - 22 - 6.72 - 1.69 - 0.367		1658.11	1	6.74915	1.24427	0.022453	1.3046	0.694
7.97_731.5650m/z	PC(O-32:3)	LMGP01020018	PC(O-14:0/18:3(9Z,12Z,15Z))	Glycerophospholipids	Glycerophosphocholines	1-alkyl,2-acylglycerophosphocholines	M+NH4	C40H76NO7P	51.4	74.9	-6.72674	89.4747	100 - 44.8 - 11.2 - 2.04 - 0.294		731.565	1	7.96768	0.755418	0.0449899	1.10208	0.694
8.19_728.5600m/z	PE(O-34:0)	LMGP02020063	PE(O-20:0/14:0)	Glycerophospholipids	Glycerophosphoethanolamines	1-alkyl,2-acylglycerophosphoethanolamines	M+Na	C39H80NO7P	40	8.49	5.00657	97.07	100 - 43.7 - 10.8 - 1.92 - 0.274		728.56	1	8.19173	0.800178	0.0353701	1.1605	0.694
	PE(O-34:0)	LMGP02020094	PE(O-18:0/16:0)	Glycerophospholipids	Glycerophosphoethanolamines	1-alkyl,2-acylglycerophosphoethanolamines	M+Na	C39H80NO7P	40	8.49	5.00657	97.07	100 - 43.7 - 10.8 - 1.92 - 0.274		728.56	1	8.19173	0.800178	0.0353701	1.1605	0.694
	PE(O-34:0)	LMGP02020101	PE(O-16:0/18:0)	Glycerophospholipids	Glycerophosphoethanolamines	1-alkyl,2-acylglycerophosphoethanolamines	M+Na	C39H80NO7P	40	8.49	5.00657	97.07	100 - 43.7 - 10.8 - 1.92 - 0.274		728.56	1	8.19173	0.800178	0.0353701	1.1605	0.694
9.63_696.6861m/z		LMSP02020018	Cer(d18:0/h26:0)	Sphingolipids	Ceramides	N-acylsphinganines (dihydroceramides)	M+H	C44H89NO4	37.6	7.06	-0.451796	81.3633	100 - 49.1 - 12.6 - 2.26 - 0.312		696.686	1	9.62733	0.649924	0.0428137	1.51262	0.693
0.58_1056.7140m/z	PE(34:1)-isoK pyrrole	LMGP00000059	PE(16:0/18:1(9Z))-15-isoLG pyrrole	Glycerophospholipids	Other Glycerophospholipids		M+Na	C59H104NO11P	33.2	0	-9.62695	76.5013	100 - 65.8 - 23.6 - 6.01 - 1.21 - 0.204		1056.71	1	0.5829	1.202	0.033271	1.06835	0.692
4.91_946.5530m/z	PI(42:11)	LMGP06010809	PI(22:6(4Z,7Z,10Z,13Z,16Z,19Z)/20:5(5Z,8Z,11Z,14Z,17Z))	Glycerophospholipids	Glycerophosphoinositols	Diacylglycerophosphoinositols	M+NH4	C51H77O13P	29	0	9.69154	55.4879	100 - 56.5 - 18.4 - 4.36 - 0.831 - 0.134		946.553	1	4.91268	1.4533	0.0214961	2.2764	0.69
	PI(42:11)	LMGP06010825	PI(20:5(5Z,8Z,11Z,14Z,17Z)/22:6(4Z,7Z,10Z,13Z,16Z,19Z))	Glycerophospholipids	Glycerophosphoinositols	Diacylglycerophosphoinositols	M+NH4	C51H77O13P	29	0	9.69154	55.4879	100 - 56.5 - 18.4 - 4.36 - 0.831 - 0.134		946.553	1	4.91268	1.4533	0.0214961	2.2764	0.69
1.08_445.2351m/z		HMDB0000502/LMST04010443	3-Oxocholic acid	Sterol Lipids	Bile acids and derivatives	C24 bile acids, alcohols, and derivatives	M+K	C24H38O5	38.5	0	-0.0565608	92.6339	100 - 26.6 - 4.42 - 0.55		445.235	1	1.08485	1.32774	0.0242922	1.46634	0.686
		HMDB0000391/LMST04010184	7-Ketodeoxycholic acid	Sterol Lipids	Bile acids and derivatives	C24 bile acids, alcohols, and derivatives	M+K	C24H38O5	38.5	0	-0.0565608	92.6339	100 - 26.6 - 4.42 - 0.55		445.235	1	1.08485	1.32774	0.0242922	1.46634	0.686
		HMDB0000400/LMST04010176/C01292	3,7-Dihydroxy-12-oxocholanoic acid	Sterol Lipids	Bile acids and derivatives	C24 bile acids, alcohols, and derivatives	M+K	C24H38O5	38.5	0	-0.0565608	92.6339	100 - 26.6 - 4.42 - 0.55		445.235	1	1.08485	1.32774	0.0242922	1.46634	0.686
		LMST04010145	6alpha,7alpha-Dihydroxy-3-oxo-5beta-cholan-24-oic Acid	Sterol Lipids	Bile acids and derivatives	C24 bile acids, alcohols, and derivatives	M+K	C24H38O5	38.5	0	-0.0565608	92.6339	100 - 26.6 - 4.42 - 0.55		445.235	1	1.08485	1.32774	0.0242922	1.46634	0.686
		LMST04010172	2beta,3beta-Dihydroxy-6-oxo-5alpha-cholan-24-oic Acid	Sterol Lipids	Bile acids and derivatives	C24 bile acids, alcohols, and derivatives	M+K	C24H38O5	38.5	0	-0.0565608	92.6339	100 - 26.6 - 4.42 - 0.55		445.235	1	1.08485	1.32774	0.0242922	1.46634	0.686
		LMST04010173	3alpha,6alpha-Dihydroxy-7-oxo-5beta-cholan-24-oic Acid	Sterol Lipids	Bile acids and derivatives	C24 bile acids, alcohols, and derivatives	M+K	C24H38O5	38.5	0	-0.0565608	92.6339	100 - 26.6 - 4.42 - 0.55		445.235	1	1.08485	1.32774	0.0242922	1.46634	0.686
		LMST04010174	3alpha,7alpha-Dihydroxy-6-oxo-5beta-cholan-24-oic Acid	Sterol Lipids	Bile acids and derivatives	C24 bile acids, alcohols, and derivatives	M+K	C24H38O5	38.5	0	-0.0565608	92.6339	100 - 26.6 - 4.42 - 0.55		445.235	1	1.08485	1.32774	0.0242922	1.46634	0.686
		LMST04010175	3alpha,7beta-Dihydroxy-6-oxo-5alpha-cholan-24-oic Acid	Sterol Lipids	Bile acids and derivatives	C24 bile acids, alcohols, and derivatives	M+K	C24H38O5	38.5	0	-0.0565608	92.6339	100 - 26.6 - 4.42 - 0.55		445.235	1	1.08485	1.32774	0.0242922	1.46634	0.686
		LMST04010177	3alpha,7beta-Dihydroxy-12-oxo-5beta-cholan-24-oic Acid	Sterol Lipids	Bile acids and derivatives	C24 bile acids, alcohols, and derivatives	M+K	C24H38O5	38.5	0	-0.0565608	92.6339	100 - 26.6 - 4.42 - 0.55		445.235	1	1.08485	1.32774	0.0242922	1.46634	0.686
		LMST04010178	3beta,7alpha-Dihydroxy-12-oxo-5beta-cholan-24-oic Acid	Sterol Lipids	Bile acids and derivatives	C24 bile acids, alcohols, and derivatives	M+K	C24H38O5	38.5	0	-0.0565608	92.6339	100 - 26.6 - 4.42 - 0.55		445.235	1	1.08485	1.32774	0.0242922	1.46634	0.686
		LMST04010179	3beta,7beta-Dihydroxy-12-oxo-5beta-cholan-24-oic Acid	Sterol Lipids	Bile acids and derivatives	C24 bile acids, alcohols, and derivatives	M+K	C24H38O5	38.5	0	-0.0565608	92.6339	100 - 26.6 - 4.42 - 0.55		445.235	1	1.08485	1.32774	0.0242922	1.46634	0.686
		LMST04010180	3alpha,7alpha-Dihydroxy-12-oxo-5alpha-cholan-24-oic Acid	Sterol Lipids	Bile acids and derivatives	C24 bile acids, alcohols, and derivatives	M+K	C24H38O5	38.5	0	-0.0565608	92.6339	100 - 26.6 - 4.42 - 0.55		445.235	1	1.08485	1.32774	0.0242922	1.46634	0.686
		LMST04010181	3alpha,7beta-Dihydroxy-12-oxo-5alpha-cholan-24-oic Acid	Sterol Lipids	Bile acids and derivatives	C24 bile acids, alcohols, and derivatives	M+K	C24H38O5	38.5	0	-0.0565608	92.6339	100 - 26.6 - 4.42 - 0.55		445.235	1	1.08485	1.32774	0.0242922	1.46634	0.686
		LMST04010182	3beta,7alpha-Dihydroxy-12-oxo-5alpha-cholan-24-oic Acid	Sterol Lipids	Bile acids and derivatives	C24 bile acids, alcohols, and derivatives	M+K	C24H38O5	38.5	0	-0.0565608	92.6339	100 - 26.6 - 4.42 - 0.55		445.235	1	1.08485	1.32774	0.0242922	1.46634	0.686
		LMST04010183	3beta,7beta-Dihydroxy-12-oxo-5alpha-cholan-24-oic Acid	Sterol Lipids	Bile acids and derivatives	C24 bile acids, alcohols, and derivatives	M+K	C24H38O5	38.5	0	-0.0565608	92.6339	100 - 26.6 - 4.42 - 0.55		445.235	1	1.08485	1.32774	0.0242922	1.46634	0.686
		LMST04010185	3beta,12alpha-Dihydroxy-7-oxo-5beta-cholan-24-oic Acid	Sterol Lipids	Bile acids and derivatives	C24 bile acids, alcohols, and derivatives	M+K	C24H38O5	38.5	0	-0.0565608	92.6339	100 - 26.6 - 4.42 - 0.55		445.235	1	1.08485	1.32774	0.0242922	1.46634	0.686
		LMST04010186	3alpha,12alpha-Dihydroxy-7-oxo-5alpha-cholan-24-oic Acid	Sterol Lipids	Bile acids and derivatives	C24 bile acids, alcohols, and derivatives	M+K	C24H38O5	38.5	0	-0.0565608	92.6339	100 - 26.6 - 4.42 - 0.55		445.235	1	1.08485	1.32774	0.0242922	1.46634	0.686
		LMST04010187	3beta,12alpha-Dihydroxy-7-oxo-5alpha-cholan-24-oic Acid	Sterol Lipids	Bile acids and derivatives	C24 bile acids, alcohols, and derivatives	M+K	C24H38O5	38.5	0	-0.0565608	92.6339	100 - 26.6 - 4.42 - 0.55		445.235	1	1.08485	1.32774	0.0242922	1.46634	0.686
		LMST04010188	3alpha,12beta-Dihydroxy-11-oxo-5beta-cholan-24-oic Acid	Sterol Lipids	Bile acids and derivatives	C24 bile acids, alcohols, and derivatives	M+K	C24H38O5	38.5	0	-0.0565608	92.6339	100 - 26.6 - 4.42 - 0.55		445.235	1	1.08485	1.32774	0.0242922	1.46634	0.686
		LMST04010189	3alpha,12alpha-Dihydroxy-15-oxo-5beta,14beta-cholan-24-oic Acid	Sterol Lipids	Bile acids and derivatives	C24 bile acids, alcohols, and derivatives	M+K	C24H38O5	38.5	0	-0.0565608	92.6339	100 - 26.6 - 4.42 - 0.55		445.235	1	1.08485	1.32774	0.0242922	1.46634	0.686
		LMST04010191	7alpha,12alpha-Dihydroxy-3-oxo-5alpha-cholan-24-oic Acid	Sterol Lipids	Bile acids and derivatives	C24 bile acids, alcohols, and derivatives	M+K	C24H38O5	38.5	0	-0.0565608	92.6339	100 - 26.6 - 4.42 - 0.55		445.235	1	1.08485	1.32774	0.0242922	1.46634	0.686
		LMST04010227	3beta,7alpha,12alpha-Trihydroxychol-5-en-24-oic Acid	Sterol Lipids	Bile acids and derivatives	C24 bile acids, alcohols, and derivatives	M+K	C24H38O5	38.5	0	-0.0565608	92.6339	100 - 26.6 - 4.42 - 0.55		445.235	1	1.08485	1.32774	0.0242922	1.46634	0.686
		LMST04010231	(22E)-3alpha,6beta,7beta-Trihydroxy-5beta-chol-22-en-24-oic Acid	Sterol Lipids	Bile acids and derivatives	C24 bile acids, alcohols, and derivatives	M+K	C24H38O5	38.5	0	-0.0565608	92.6339	100 - 26.6 - 4.42 - 0.55		445.235	1	1.08485	1.32774	0.0242922	1.46634	0.686
		LMST04010232	(22E)-3alpha,7alpha,12alpha-Trihydroxy-5beta-chol-22-en-24-oic Acid	Sterol Lipids	Bile acids and derivatives	C24 bile acids, alcohols, and derivatives	M+K	C24H38O5	38.5	0	-0.0565608	92.6339	100 - 26.6 - 4.42 - 0.55		445.235	1	1.08485	1.32774	0.0242922	1.46634	0.686
		LMST04010272	6beta,12alpha-Dihydroxy-3-oxo-5beta-cholan-24-oic Acid	Sterol Lipids	Bile acids and derivatives	C24 bile acids, alcohols, and derivatives	M+K	C24H38O5	38.5	0	-0.0565608	92.6339	100 - 26.6 - 4.42 - 0.55		445.235	1	1.08485	1.32774	0.0242922	1.46634	0.686
		LMST04010273	6alpha,12alpha-Dihydroxy-3-oxo-5beta-cholan-24-oic Acid	Sterol Lipids	Bile acids and derivatives	C24 bile acids, alcohols, and derivatives	M+K	C24H38O5	38.5	0	-0.0565608	92.6339	100 - 26.6 - 4.42 - 0.55		445.235	1	1.08485	1.32774	0.0242922	1.46634	0.686
		LMST04010291	3alpha,9alpha-Dihydroxy-11-oxo-5beta-cholan-24-oic Acid	Sterol Lipids	Bile acids and derivatives	C24 bile acids, alcohols, and derivatives	M+K	C24H38O5	38.5	0	-0.0565608	92.6339	100 - 26.6 - 4.42 - 0.55		445.235	1	1.08485	1.32774	0.0242922	1.46634	0.686
		LMST04010292	3beta,9alpha-Dihydroxy-11-oxo-5beta-cholan-24-oic Acid	Sterol Lipids	Bile acids and derivatives	C24 bile acids, alcohols, and derivatives	M+K	C24H38O5	38.5	0	-0.0565608	92.6339	100 - 26.6 - 4.42 - 0.55		445.235	1	1.08485	1.32774	0.0242922	1.46634	0.686
		LMST04010307	3alpha,7alpha,12alpha-Trihydroxy-5alpha-chol-22-en-24-oic acid	Sterol Lipids	Bile acids and derivatives	C24 bile acids, alcohols, and derivatives	M+K	C24H38O5	38.5	0	-0.0565608	92.6339	100 - 26.6 - 4.42 - 0.55		445.235	1	1.08485	1.32774	0.0242922	1.46634	0.686
		LMST04010337	3alpha,11alpha-Dihydroxy-12-oxo-5beta-cholan-24-oic Acid	Sterol Lipids	Bile acids and derivatives	C24 bile acids, alcohols, and derivatives	M+K	C24H38O5	38.5	0	-0.0565608	92.6339	100 - 26.6 - 4.42 - 0.55		445.235	1	1.08485	1.32774	0.0242922	1.46634	0.686
		LMST04010338	3alpha,11beta-Dihydroxy-12-oxo-5beta-cholan-24-oic Acid	Sterol Lipids	Bile acids and derivatives	C24 bile acids, alcohols, and derivatives	M+K	C24H38O5	38.5	0	-0.0565608	92.6339	100 - 26.6 - 4.42 - 0.55		445.235	1	1.08485	1.32774	0.0242922	1.46634	0.686
		LMST04010354	3alpha,7alpha-Dihydroxy-11-oxo-5beta-cholan-24-oic Acid	Sterol Lipids	Bile acids and derivatives	C24 bile acids, alcohols, and derivatives	M+K	C24H38O5	38.5	0	-0.0565608	92.6339	100 - 26.6 - 4.42 - 0.55		445.235	1	1.08485	1.32774	0.0242922	1.46634	0.686
		LMST04010358	3alpha,12alpha,15beta-Trihydroxy-5beta-chol-8(14)-en-24-oic Acid	Sterol Lipids	Bile acids and derivatives	C24 bile acids, alcohols, and derivatives	M+K	C24H38O5	38.5	0	-0.0565608	92.6339	100 - 26.6 - 4.42 - 0.55		445.235	1	1.08485	1.32774	0.0242922	1.46634	0.686
		LMST04010374	3alpha,12alpha-Dihydroxy-11-oxo-5beta-cholan-24-oic Acid	Sterol Lipids	Bile acids and derivatives	C24 bile acids, alcohols, and derivatives	M+K	C24H38O5	38.5	0	-0.0565608	92.6339	100 - 26.6 - 4.42 - 0.55		445.235	1	1.08485	1.32774	0.0242922	1.46634	0.686
		LMST04010402	3alpha,7alpha,12alpha-Trihydroxy-5beta-chol-9(11)-en-24-oic Acid	Sterol Lipids	Bile acids and derivatives	C24 bile acids, alcohols, and derivatives	M+K	C24H38O5	38.5	0	-0.0565608	92.6339	100 - 26.6 - 4.42 - 0.55		445.235	1	1.08485	1.32774	0.0242922	1.46634	0.686
		LMST04010403	3alpha,7alpha,12beta-Trihydroxy-5beta-chol-9(11)-en-24-oic Acid	Sterol Lipids	Bile acids and derivatives	C24 bile acids, alcohols, and derivatives	M+K	C24H38O5	38.5	0	-0.0565608	92.6339	100 - 26.6 - 4.42 - 0.55		445.235	1	1.08485	1.32774	0.0242922	1.46634	0.686
		LMST04010422	3alpha,6alpha-Dihydroxy-12-oxo-5beta-cholan-24-oic Acid	Sterol Lipids	Bile acids and derivatives	C24 bile acids, alcohols, and derivatives	M+K	C24H38O5	38.5	0	-0.0565608	92.6339	100 - 26.6 - 4.42 - 0.55		445.235	1	1.08485	1.32774	0.0242922	1.46634	0.686
		LMST04010423	3alpha,6beta-Dihydroxy-12-oxo-5beta-cholan-24-oic Acid	Sterol Lipids	Bile acids and derivatives	C24 bile acids, alcohols, and derivatives	M+K	C24H38O5	38.5	0	-0.0565608	92.6339	100 - 26.6 - 4.42 - 0.55		445.235	1	1.08485	1.32774	0.0242922	1.46634	0.686
		LMST04010439	3alpha,7alpha-Dihydroxy-22-oxo-5beta-cholan-24-oic Acid	Sterol Lipids	Bile acids and derivatives	C24 bile acids, alcohols, and derivatives	M+K	C24H38O5	38.5	0	-0.0565608	92.6339	100 - 26.6 - 4.42 - 0.55		445.235	1	1.08485	1.32774	0.0242922	1.46634	0.686
		C04643	3alpha,12alpha-Dihydroxy-7-oxo-5beta-cholanoate	Sterol Lipids	Bile acids and derivatives	C24 bile acids, alcohols, and derivatives	M+K	C24H38O5	38.5	0	-0.0565608	92.6339	100 - 26.6 - 4.42 - 0.55		445.235	1	1.08485	1.32774	0.0242922	1.46634	0.686
11.99_1019.8952m/z	TG(62:3)	HMDB0046543	TG(22:0/20:1(11Z)/20:2n6)	Glycerolipids	Triradylglycerols	Triacylglycerols	M+Na	C65H120O6	40.8	24.3	-2.47313	82.8689	100 - 71.9 - 26.7 - 6.81 - 1.34 - 0.215		1019.9	1	11.9862	0.732	0.0426701	1.20858	0.685
	TG(62:3)	HMDB0050401	TG(20:1(11Z)/22:0/20:2n6)	Glycerolipids	Triradylglycerols	Triacylglycerols	M+Na	C65H120O6	40.8	24.3	-2.47313	82.8689	100 - 71.9 - 26.7 - 6.81 - 1.34 - 0.215		1019.9	1	11.9862	0.732	0.0426701	1.20858	0.685
2.66_286.3091m/z		HMDB0002384/LMFA06000098/C01838	Stearaldehyde	Fatty Acyls	Fatty aldehydes		M+NH4	C18H36O	36.5	0	-4.95621	88.3556	100 - 19.9 - 2.08 - 0.152		286.309	1	2.66495	1.24569	0.0416901	1.11805	0.685
6.48_788.5969m/z	PE(O-42:6)	LMGP02020089	PE(O-20:0/22:6(4Z,7Z,10Z,13Z,16Z,19Z))	Glycerophospholipids	Glycerophosphoethanolamines	1-alkyl,2-acylglycerophosphoethanolamines	M+H-H2O	C47H84NO7P	32	0	2.04515	62.6711	100 - 52.4 - 14.9 - 3.01 - 0.481		788.597	1	6.48088	0.747355	0.0467047	1.23652	0.685
0.99_457.2315m/z	LPA(18:2)	HMDB0007852/LMGP10050044	LysoPA(0:0/18:2(9Z,12Z))	Glycerophospholipids	Glycerophosphates	Monoacylglycerophosphates	M+Na	C21H39O7P	38.2	0	-2.3663	94.0439	100 - 23.4 - 4.06 - 0.523		457.232	1	0.994383	1.30183	0.0364432	1.29626	0.684
	LPA(18:2)	HMDB0007856	LysoPA(18:2(9Z,12Z)/0:0)	Glycerophospholipids	Glycerophosphates	1-acylglycerol-3-phosphates	M+Na	C21H39O7P	38.2	0	-2.3663	94.0439	100 - 23.4 - 4.06 - 0.523		457.232	1	0.994383	1.30183	0.0364432	1.29626	0.684
	LPA(18:2)	LMGP10050017	PA(18:2(9Z,12Z)/0:0)	Glycerophospholipids	Glycerophosphates	Monoacylglycerophosphates	M+Na	C21H39O7P	38.2	0	-2.3663	94.0439	100 - 23.4 - 4.06 - 0.523		457.232	1	0.994383	1.30183	0.0364432	1.29626	0.684
1.14_592.3378m/z	LPC(22:5)	HMDB0010402/LMGP01050142	LysoPC(22:5(4Z,7Z,10Z,13Z,16Z))	Glycerophospholipids	Glycerophosphocholines	Monoacylglycerophosphocholines	M+Na	C30H52NO7P	49.4	56.6	0.720395	91.3482	100 - 33.7 - 6.93 - 1.06 - 0.132		592.338	1	1.13817	1.32688	0.0365222	1.42101	0.683
8.57_626.5853m/z	CE(15:1)	HMDB0060056	CE(15:1)	Sterol Lipids	Sterols	Sterol esters	M+NH4	C42H72O2	38	0	-2.86577	93.3695	100 - 46.3 - 10.9 - 1.74 - 0.21		626.585	1	8.56945	0.767558	0.0499433	1.2637	0.683
	CE(15:1)	LMST01020022	15:1 Cholesteryl ester	Sterol Lipids	Sterols	Sterol esters	M+NH4	C42H72O2	38	0	-2.86577	93.3695	100 - 46.3 - 10.9 - 1.74 - 0.21		626.585	1	8.56945	0.767558	0.0499433	1.2637	0.683
5.45_922.5552m/z	PGP(40:5)	HMDB0013514	PGP(18:0/22:5(4Z,7Z,10Z,13Z,16Z))	Glycerophospholipids	Glycerophosphoglycerophosphates	Phosphatidylglycerophosphates	M+NH4	C46H82O13P2	47.7	46.4	-1.84897	94.348	100 - 51.2 - 15.5 - 3.47 - 0.627		922.555	1	5.4465	1.25735	0.0436866	1.35554	0.682
	PGP(40:5)	HMDB0013515	PGP(18:0/22:5(7Z,10Z,13Z,16Z,19Z))	Glycerophospholipids	Glycerophosphoglycerophosphates	Phosphatidylglycerophosphates	M+NH4	C46H82O13P2	47.7	46.4	-1.84897	94.348	100 - 51.2 - 15.5 - 3.47 - 0.627		922.555	1	5.4465	1.25735	0.0436866	1.35554	0.682
	PGP(40:5)	HMDB0013528	PGP(18:1(11Z)/22:4(7Z,10Z,13Z,16Z))	Glycerophospholipids	Glycerophosphoglycerophosphates	Phosphatidylglycerophosphates	M+NH4	C46H82O13P2	47.7	46.4	-1.84897	94.348	100 - 51.2 - 15.5 - 3.47 - 0.627		922.555	1	5.4465	1.25735	0.0436866	1.35554	0.682
	PGP(40:5)	HMDB0013543	PGP(18:1(9Z)/22:4(7Z,10Z,13Z,16Z))	Glycerophospholipids	Glycerophosphoglycerophosphates	Phosphatidylglycerophosphates	M+NH4	C46H82O13P2	47.7	46.4	-1.84897	94.348	100 - 51.2 - 15.5 - 3.47 - 0.627		922.555	1	5.4465	1.25735	0.0436866	1.35554	0.682
	PGP(40:5)	HMDB0116460	PGP(20:4(5Z,8Z,11Z,14Z)/20:1(11Z))	Glycerophospholipids	Glycerophosphoglycerophosphates	Phosphatidylglycerophosphates	M+NH4	C46H82O13P2	47.7	46.4	-1.84897	94.348	100 - 51.2 - 15.5 - 3.47 - 0.627		922.555	1	5.4465	1.25735	0.0436866	1.35554	0.682
	PGP(40:5)	HMDB0116467	PGP(20:4(8Z,11Z,14Z,17Z)/20:1(11Z))	Glycerophospholipids	Glycerophosphoglycerophosphates	Phosphatidylglycerophosphates	M+NH4	C46H82O13P2	47.7	46.4	-1.84897	94.348	100 - 51.2 - 15.5 - 3.47 - 0.627		922.555	1	5.4465	1.25735	0.0436866	1.35554	0.682
	PGP(40:5)	HMDB0116489	PGP(22:5(4Z,7Z,10Z,13Z,16Z)/18:0)	Glycerophospholipids	Glycerophosphoglycerophosphates	Phosphatidylglycerophosphates	M+NH4	C46H82O13P2	47.7	46.4	-1.84897	94.348	100 - 51.2 - 15.5 - 3.47 - 0.627		922.555	1	5.4465	1.25735	0.0436866	1.35554	0.682
	PGP(40:5)	HMDB0116497	PGP(22:5(7Z,10Z,13Z,16Z,19Z)/18:0)	Glycerophospholipids	Glycerophosphoglycerophosphates	Phosphatidylglycerophosphates	M+NH4	C46H82O13P2	47.7	46.4	-1.84897	94.348	100 - 51.2 - 15.5 - 3.47 - 0.627		922.555	1	5.4465	1.25735	0.0436866	1.35554	0.682
1.30_716.3845m/z	PS(28:1)	HMDB0012331/LMGP03010094	PS(14:0/14:1(9Z))	Glycerophospholipids	Glycerophosphoserines	Diacylglycerophosphoserines	M+K	C34H64NO10P	35.9	0	-8.00846	88.5763	100 - 38.3 - 9.17 - 1.64 - 0.24		716.385	1	1.29808	1.29428	0.0394391	1.34319	0.681
	PS(28:1)	HMDB0012341/LMGP03010111	PS(14:1(9Z)/14:0)	Glycerophospholipids	Glycerophosphoserines	Diacylglycerophosphoserines	M+K	C34H64NO10P	35.9	0	-8.00846	88.5763	100 - 38.3 - 9.17 - 1.64 - 0.24		716.385	1	1.29808	1.29428	0.0394391	1.34319	0.681
	PS(28:1)	LMGP03010049	PS(12:0/16:1(9Z))	Glycerophospholipids	Glycerophosphoserines	Diacylglycerophosphoserines	M+K	C34H64NO10P	35.9	0	-8.00846	88.5763	100 - 38.3 - 9.17 - 1.64 - 0.24		716.385	1	1.29808	1.29428	0.0394391	1.34319	0.681
	PS(28:1)	LMGP03010071	PS(13:0/15:1(9Z))	Glycerophospholipids	Glycerophosphoserines	Diacylglycerophosphoserines	M+K	C34H64NO10P	35.9	0	-8.00846	88.5763	100 - 38.3 - 9.17 - 1.64 - 0.24		716.385	1	1.29808	1.29428	0.0394391	1.34319	0.681
	PS(28:1)	LMGP03010162	PS(15:1(9Z)/13:0)	Glycerophospholipids	Glycerophosphoserines	Diacylglycerophosphoserines	M+K	C34H64NO10P	35.9	0	-8.00846	88.5763	100 - 38.3 - 9.17 - 1.64 - 0.24		716.385	1	1.29808	1.29428	0.0394391	1.34319	0.681
	PS(28:1)	LMGP03010201	PS(16:1(9Z)/12:0)	Glycerophospholipids	Glycerophosphoserines	Diacylglycerophosphoserines	M+K	C34H64NO10P	35.9	0	-8.00846	88.5763	100 - 38.3 - 9.17 - 1.64 - 0.24		716.385	1	1.29808	1.29428	0.0394391	1.34319	0.681
11.71_1017.8794m/z	TG(62:4)	HMDB0045225	TG(18:0/22:2(13Z,16Z)/22:2(13Z,16Z))	Glycerolipids	Triradylglycerols	Triacylglycerols	M+Na	C65H118O6	39.1	11.7	-2.62588	86.6565	100 - 71.9 - 26.7 - 6.81 - 1.34 - 0.215		1017.88	1	11.7135	0.634096	0.0373372	1.42154	0.681
	TG(62:4)	HMDB0045935	TG(20:0/20:2n6/22:2(13Z,16Z))	Glycerolipids	Triradylglycerols	Triacylglycerols	M+Na	C65H118O6	39.1	11.7	-2.62588	86.6565	100 - 71.9 - 26.7 - 6.81 - 1.34 - 0.215		1017.88	1	11.7135	0.634096	0.0373372	1.42154	0.681
	TG(62:4)	HMDB0046010	TG(20:0/22:2(13Z,16Z)/20:2n6)	Glycerolipids	Triradylglycerols	Triacylglycerols	M+Na	C65H118O6	39.1	11.7	-2.62588	86.6565	100 - 71.9 - 26.7 - 6.81 - 1.34 - 0.215		1017.88	1	11.7135	0.634096	0.0373372	1.42154	0.681
	TG(62:4)	HMDB0046693/LMGL03011782	TG(22:0/20:2n6/20:2n6)	Glycerolipids	Triradylglycerols	Triacylglycerols	M+Na	C65H118O6	39.1	11.7	-2.62588	86.6565	100 - 71.9 - 26.7 - 6.81 - 1.34 - 0.215		1017.88	1	11.7135	0.634096	0.0373372	1.42154	0.681
	TG(62:4)	HMDB0046766	TG(22:0/22:2(13Z,16Z)/18:2(9Z,12Z))	Glycerolipids	Triradylglycerols	Triacylglycerols	M+Na	C65H118O6	39.1	11.7	-2.62588	86.6565	100 - 71.9 - 26.7 - 6.81 - 1.34 - 0.215		1017.88	1	11.7135	0.634096	0.0373372	1.42154	0.681
	TG(62:4)	HMDB0047376	TG(24:0/18:2(9Z,12Z)/20:2n6)	Glycerolipids	Triradylglycerols	Triacylglycerols	M+Na	C65H118O6	39.1	11.7	-2.62588	86.6565	100 - 71.9 - 26.7 - 6.81 - 1.34 - 0.215		1017.88	1	11.7135	0.634096	0.0373372	1.42154	0.681
	TG(62:4)	HMDB0047422	TG(24:0/20:2n6/18:2(9Z,12Z))	Glycerolipids	Triradylglycerols	Triacylglycerols	M+Na	C65H118O6	39.1	11.7	-2.62588	86.6565	100 - 71.9 - 26.7 - 6.81 - 1.34 - 0.215		1017.88	1	11.7135	0.634096	0.0373372	1.42154	0.681
	TG(62:4)	HMDB0048733	TG(16:1(9Z)/24:1(15Z)/22:2(13Z,16Z))	Glycerolipids	Triradylglycerols	Triacylglycerols	M+Na	C65H118O6	39.1	11.7	-2.62588	86.6565	100 - 71.9 - 26.7 - 6.81 - 1.34 - 0.215		1017.88	1	11.7135	0.634096	0.0373372	1.42154	0.681
	TG(62:4)	HMDB0048859	TG(16:1(9Z)/22:2(13Z,16Z)/24:1(15Z))	Glycerolipids	Triradylglycerols	Triacylglycerols	M+Na	C65H118O6	39.1	11.7	-2.62588	86.6565	100 - 71.9 - 26.7 - 6.81 - 1.34 - 0.215		1017.88	1	11.7135	0.634096	0.0373372	1.42154	0.681
	TG(62:4)	HMDB0049356	TG(18:1(11Z)/22:1(13Z)/22:2(13Z,16Z))	Glycerolipids	Triradylglycerols	Triacylglycerols	M+Na	C65H118O6	39.1	11.7	-2.62588	86.6565	100 - 71.9 - 26.7 - 6.81 - 1.34 - 0.215		1017.88	1	11.7135	0.634096	0.0373372	1.42154	0.681
	TG(62:4)	HMDB0049374	TG(18:1(11Z)/24:1(15Z)/20:2n6)	Glycerolipids	Triradylglycerols	Triacylglycerols	M+Na	C65H118O6	39.1	11.7	-2.62588	86.6565	100 - 71.9 - 26.7 - 6.81 - 1.34 - 0.215		1017.88	1	11.7135	0.634096	0.0373372	1.42154	0.681
	TG(62:4)	HMDB0049434	TG(18:1(11Z)/20:2n6/24:1(15Z))	Glycerolipids	Triradylglycerols	Triacylglycerols	M+Na	C65H118O6	39.1	11.7	-2.62588	86.6565	100 - 71.9 - 26.7 - 6.81 - 1.34 - 0.215		1017.88	1	11.7135	0.634096	0.0373372	1.42154	0.681
	TG(62:4)	HMDB0049496	TG(18:1(11Z)/22:2(13Z,16Z)/22:1(13Z))	Glycerolipids	Triradylglycerols	Triacylglycerols	M+Na	C65H118O6	39.1	11.7	-2.62588	86.6565	100 - 71.9 - 26.7 - 6.81 - 1.34 - 0.215		1017.88	1	11.7135	0.634096	0.0373372	1.42154	0.681
	TG(62:4)	HMDB0049971	TG(18:1(9Z)/22:1(13Z)/22:2(13Z,16Z))	Glycerolipids	Triradylglycerols	Triacylglycerols	M+Na	C65H118O6	39.1	11.7	-2.62588	86.6565	100 - 71.9 - 26.7 - 6.81 - 1.34 - 0.215		1017.88	1	11.7135	0.634096	0.0373372	1.42154	0.681
	TG(62:4)	HMDB0049988	TG(18:1(9Z)/24:1(15Z)/20:2n6)	Glycerolipids	Triradylglycerols	Triacylglycerols	M+Na	C65H118O6	39.1	11.7	-2.62588	86.6565	100 - 71.9 - 26.7 - 6.81 - 1.34 - 0.215		1017.88	1	11.7135	0.634096	0.0373372	1.42154	0.681
	TG(62:4)	HMDB0050045	TG(18:1(9Z)/20:2n6/24:1(15Z))	Glycerolipids	Triradylglycerols	Triacylglycerols	M+Na	C65H118O6	39.1	11.7	-2.62588	86.6565	100 - 71.9 - 26.7 - 6.81 - 1.34 - 0.215		1017.88	1	11.7135	0.634096	0.0373372	1.42154	0.681
	TG(62:4)	HMDB0050104	TG(18:1(9Z)/22:2(13Z,16Z)/22:1(13Z))	Glycerolipids	Triradylglycerols	Triacylglycerols	M+Na	C65H118O6	39.1	11.7	-2.62588	86.6565	100 - 71.9 - 26.7 - 6.81 - 1.34 - 0.215		1017.88	1	11.7135	0.634096	0.0373372	1.42154	0.681
	TG(62:4)	HMDB0050518	TG(20:1(11Z)/20:1(11Z)/22:2(13Z,16Z))	Glycerolipids	Triradylglycerols	Triacylglycerols	M+Na	C65H118O6	39.1	11.7	-2.62588	86.6565	100 - 71.9 - 26.7 - 6.81 - 1.34 - 0.215		1017.88	1	11.7135	0.634096	0.0373372	1.42154	0.681
	TG(62:4)	HMDB0050553	TG(20:1(11Z)/22:1(13Z)/20:2n6)	Glycerolipids	Triradylglycerols	Triacylglycerols	M+Na	C65H118O6	39.1	11.7	-2.62588	86.6565	100 - 71.9 - 26.7 - 6.81 - 1.34 - 0.215		1017.88	1	11.7135	0.634096	0.0373372	1.42154	0.681
	TG(62:4)	HMDB0050625	TG(20:1(11Z)/20:2n6/22:1(13Z))	Glycerolipids	Triradylglycerols	Triacylglycerols	M+Na	C65H118O6	39.1	11.7	-2.62588	86.6565	100 - 71.9 - 26.7 - 6.81 - 1.34 - 0.215		1017.88	1	11.7135	0.634096	0.0373372	1.42154	0.681
	TG(62:4)	HMDB0050680	TG(20:1(11Z)/22:2(13Z,16Z)/20:1(11Z))	Glycerolipids	Triradylglycerols	Triacylglycerols	M+Na	C65H118O6	39.1	11.7	-2.62588	86.6565	100 - 71.9 - 26.7 - 6.81 - 1.34 - 0.215		1017.88	1	11.7135	0.634096	0.0373372	1.42154	0.681
	TG(62:4)	HMDB0051568	TG(22:1(13Z)/18:1(11Z)/22:2(13Z,16Z))	Glycerolipids	Triradylglycerols	Triacylglycerols	M+Na	C65H118O6	39.1	11.7	-2.62588	86.6565	100 - 71.9 - 26.7 - 6.81 - 1.34 - 0.215		1017.88	1	11.7135	0.634096	0.0373372	1.42154	0.681
	TG(62:4)	HMDB0051585	TG(22:1(13Z)/18:1(9Z)/22:2(13Z,16Z))	Glycerolipids	Triradylglycerols	Triacylglycerols	M+Na	C65H118O6	39.1	11.7	-2.62588	86.6565	100 - 71.9 - 26.7 - 6.81 - 1.34 - 0.215		1017.88	1	11.7135	0.634096	0.0373372	1.42154	0.681
	TG(62:4)	HMDB0051599	TG(22:1(13Z)/20:1(11Z)/20:2n6)	Glycerolipids	Triradylglycerols	Triacylglycerols	M+Na	C65H118O6	39.1	11.7	-2.62588	86.6565	100 - 71.9 - 26.7 - 6.81 - 1.34 - 0.215		1017.88	1	11.7135	0.634096	0.0373372	1.42154	0.681
	TG(62:4)	HMDB0052051	TG(24:1(15Z)/16:1(9Z)/22:2(13Z,16Z))	Glycerolipids	Triradylglycerols	Triacylglycerols	M+Na	C65H118O6	39.1	11.7	-2.62588	86.6565	100 - 71.9 - 26.7 - 6.81 - 1.34 - 0.215		1017.88	1	11.7135	0.634096	0.0373372	1.42154	0.681
	TG(62:4)	HMDB0052064	TG(24:1(15Z)/18:1(11Z)/20:2n6)	Glycerolipids	Triradylglycerols	Triacylglycerols	M+Na	C65H118O6	39.1	11.7	-2.62588	86.6565	100 - 71.9 - 26.7 - 6.81 - 1.34 - 0.215		1017.88	1	11.7135	0.634096	0.0373372	1.42154	0.681
	TG(62:4)	HMDB0052080	TG(24:1(15Z)/18:1(9Z)/20:2n6)	Glycerolipids	Triradylglycerols	Triacylglycerols	M+Na	C65H118O6	39.1	11.7	-2.62588	86.6565	100 - 71.9 - 26.7 - 6.81 - 1.34 - 0.215		1017.88	1	11.7135	0.634096	0.0373372	1.42154	0.681
	TG(62:4)	HMDB0052476	TG(18:2(9Z,12Z)/22:0/22:2(13Z,16Z))	Glycerolipids	Triradylglycerols	Triacylglycerols	M+Na	C65H118O6	39.1	11.7	-2.62588	86.6565	100 - 71.9 - 26.7 - 6.81 - 1.34 - 0.215		1017.88	1	11.7135	0.634096	0.0373372	1.42154	0.681
	TG(62:4)	HMDB0052488	TG(18:2(9Z,12Z)/24:0/20:2n6)	Glycerolipids	Triradylglycerols	Triacylglycerols	M+Na	C65H118O6	39.1	11.7	-2.62588	86.6565	100 - 71.9 - 26.7 - 6.81 - 1.34 - 0.215		1017.88	1	11.7135	0.634096	0.0373372	1.42154	0.681
	TG(62:4)	HMDB0053319	TG(20:2n6/20:0/22:2(13Z,16Z))	Glycerolipids	Triradylglycerols	Triacylglycerols	M+Na	C65H118O6	39.1	11.7	-2.62588	86.6565	100 - 71.9 - 26.7 - 6.81 - 1.34 - 0.215		1017.88	1	11.7135	0.634096	0.0373372	1.42154	0.681
	TG(62:4)	HMDB0053329	TG(20:2n6/22:0/20:2n6)	Glycerolipids	Triradylglycerols	Triacylglycerols	M+Na	C65H118O6	39.1	11.7	-2.62588	86.6565	100 - 71.9 - 26.7 - 6.81 - 1.34 - 0.215		1017.88	1	11.7135	0.634096	0.0373372	1.42154	0.681
	TG(62:4)	HMDB0054371	TG(22:2(13Z,16Z)/18:0/22:2(13Z,16Z))	Glycerolipids	Triradylglycerols	Triacylglycerols	M+Na	C65H118O6	39.1	11.7	-2.62588	86.6565	100 - 71.9 - 26.7 - 6.81 - 1.34 - 0.215		1017.88	1	11.7135	0.634096	0.0373372	1.42154	0.681
	TG(62:4)	LMGL03011789	TG(20:1(11Z)/20:2(11Z,14Z)/22:1(13Z))[iso6]	Glycerolipids	Triradylglycerols	Triacylglycerols	M+Na	C65H118O6	39.1	11.7	-2.62588	86.6565	100 - 71.9 - 26.7 - 6.81 - 1.34 - 0.215		1017.88	1	11.7135	0.634096	0.0373372	1.42154	0.681
	TG(62:4)	LMGL03011875	TG(20:0/20:2(11Z,14Z)/22:2(13Z,16Z))[iso6]	Glycerolipids	Triradylglycerols	Triacylglycerols	M+Na	C65H118O6	39.1	11.7	-2.62588	86.6565	100 - 71.9 - 26.7 - 6.81 - 1.34 - 0.215		1017.88	1	11.7135	0.634096	0.0373372	1.42154	0.681
	TG(62:4)	LMGL03011876	TG(20:1(11Z)/20:1(11Z)/22:2(13Z,16Z))[iso3]	Glycerolipids	Triradylglycerols	Triacylglycerols	M+Na	C65H118O6	39.1	11.7	-2.62588	86.6565	100 - 71.9 - 26.7 - 6.81 - 1.34 - 0.215		1017.88	1	11.7135	0.634096	0.0373372	1.42154	0.681
	TG(62:4)	LMGL03011998	TG(18:1(9Z)/22:1(13Z)/22:2(13Z,16Z))[iso6]	Glycerolipids	Triradylglycerols	Triacylglycerols	M+Na	C65H118O6	39.1	11.7	-2.62588	86.6565	100 - 71.9 - 26.7 - 6.81 - 1.34 - 0.215		1017.88	1	11.7135	0.634096	0.0373372	1.42154	0.681
	TG(62:4)	LMGL03011999	TG(18:2(9Z,12Z)/22:0/22:2(13Z,16Z))[iso6]	Glycerolipids	Triradylglycerols	Triacylglycerols	M+Na	C65H118O6	39.1	11.7	-2.62588	86.6565	100 - 71.9 - 26.7 - 6.81 - 1.34 - 0.215		1017.88	1	11.7135	0.634096	0.0373372	1.42154	0.681
	TG(62:4)	LMGL03012057	TG(18:0/22:2(13Z,16Z)/22:2(13Z,16Z))[iso3]	Glycerolipids	Triradylglycerols	Triacylglycerols	M+Na	C65H118O6	39.1	11.7	-2.62588	86.6565	100 - 71.9 - 26.7 - 6.81 - 1.34 - 0.215		1017.88	1	11.7135	0.634096	0.0373372	1.42154	0.681
	TG(62:4)	LMGL03016282	TG(18:1(9Z)/22:1(11Z)/22:2(13Z,16Z))[iso6]	Glycerolipids	Triradylglycerols	Triacylglycerols	M+Na	C65H118O6	39.1	11.7	-2.62588	86.6565	100 - 71.9 - 26.7 - 6.81 - 1.34 - 0.215		1017.88	1	11.7135	0.634096	0.0373372	1.42154	0.681
	TG(62:4)	LMGL03016806	TG(20:1(11Z)/20:2(11Z,14Z)/22:1(11Z))[iso6]	Glycerolipids	Triradylglycerols	Triacylglycerols	M+Na	C65H118O6	39.1	11.7	-2.62588	86.6565	100 - 71.9 - 26.7 - 6.81 - 1.34 - 0.215		1017.88	1	11.7135	0.634096	0.0373372	1.42154	0.681
1.14_537.2293m/z		HMDB0010345/LMST05010062	Aldosterone 18-glucuronide	Sterol Lipids	Steroid conjugates	Glucuronides	M+H	C27H36O11	36.9	0	-6.99564	92.3869	100 - 30 - 6.61 - 1.08 - 0.149		537.229	1	1.13817	1.36055	0.0401453	1.17567	0.678
8.57_750.5777m/z	C24:1 CerP	HMDB0010705/LMSP02050007	CerP(d18:1/24:1(15Z))	Sphingolipids	Ceramides	Ceramide 1-phosphates	M+Na	C42H82NO6P	43.3	21.2	0.707215	96.1553	100 - 47 - 12 - 2.19 - 0.316		750.578	1	8.56945	0.821627	0.049997	1.03387	0.677
10.49_743.6222m/z	TG(42:1)	LMGL03013267	TG(12:0/15:0/15:1(9Z))[iso6]	Glycerolipids	Triradylglycerols	Triacylglycerols	M+Na	C45H84O6	39.9	14.8	8.63533	94.1334	100 - 49.9 - 13.4 - 2.55 - 0.382		743.622	1	10.4934	0.753312	0.049551	1.51579	0.676
0.87_198.1848m/z		LMFA01100005	12-amino-dodecanoic acid	Fatty Acyls	Fatty Acids and Conjugates	Amino fatty acids	M+H-H2O	C12H25NO2	37.1	0	-1.85091	87.702	100 - 13.7 - 1.28		198.185	1	0.8717	1.20312	0.0470643	1.1729	0.674
1.51_471.2860m/z		LMST04030060	3alpha,7alpha-Dihydroxy-5beta-cholest-23-en-26-oic acid	Sterol Lipids	Bile acids and derivatives	C27 bile acids, alcohols, and derivatives	M+K	C27H44O4	56.5	92.9	-2.57409	92.5248	100 - 29.9 - 5.12 - 0.643		471.286	1	1.51015	1.26219	0.0382921	1.29355	0.671
		LMST04030132	3-Oxo-7alpha-hydroxy-5alpha-cholestan-26-oic acid	Sterol Lipids	Bile acids and derivatives	C27 bile acids, alcohols, and derivatives	M+K	C27H44O4	56.5	92.9	-2.57409	92.5248	100 - 29.9 - 5.12 - 0.643		471.286	1	1.51015	1.26219	0.0382921	1.29355	0.671
		LMST04030148	3beta,7alpha-dihydroxycholest-5-en-27-oic acid	Sterol Lipids	Bile acids and derivatives	C27 bile acids, alcohols, and derivatives	M+K	C27H44O4	56.5	92.9	-2.57409	92.5248	100 - 29.9 - 5.12 - 0.643		471.286	1	1.51015	1.26219	0.0382921	1.29355	0.671
6.01_733.4001m/z	PGP(27:0)	HMDB0116520	PGP(a-13:0/i-14:0)	Glycerophospholipids	Glycerophosphoglycerophosphates	Phosphatidylglycerophosphates	M+H	C33H66O13P2	34.8	0	-6.8834	81.5331	100 - 36.9 - 9.3 - 1.76 - 0.275		733.4	1	6.01473	2.09061	0.0353701	3.64795	0.67
	PGP(27:0)	HMDB0116532	PGP(i-12:0/a-15:0)	Glycerophospholipids	Glycerophosphoglycerophosphates	Phosphatidylglycerophosphates	M+H	C33H66O13P2	34.8	0	-6.8834	81.5331	100 - 36.9 - 9.3 - 1.76 - 0.275		733.4	1	6.01473	2.09061	0.0353701	3.64795	0.67
	PGP(27:0)	HMDB0116539	PGP(i-12:0/i-15:0)	Glycerophospholipids	Glycerophosphoglycerophosphates	Phosphatidylglycerophosphates	M+H	C33H66O13P2	34.8	0	-6.8834	81.5331	100 - 36.9 - 9.3 - 1.76 - 0.275		733.4	1	6.01473	2.09061	0.0353701	3.64795	0.67
	PGP(27:0)	HMDB0116556	PGP(i-13:0/i-14:0)	Glycerophospholipids	Glycerophosphoglycerophosphates	Phosphatidylglycerophosphates	M+H	C33H66O13P2	34.8	0	-6.8834	81.5331	100 - 36.9 - 9.3 - 1.76 - 0.275		733.4	1	6.01473	2.09061	0.0353701	3.64795	0.67
	PGP(27:0)	HMDB0116566	PGP(i-14:0/a-13:0)	Glycerophospholipids	Glycerophosphoglycerophosphates	Phosphatidylglycerophosphates	M+H	C33H66O13P2	34.8	0	-6.8834	81.5331	100 - 36.9 - 9.3 - 1.76 - 0.275		733.4	1	6.01473	2.09061	0.0353701	3.64795	0.67
	PGP(27:0)	HMDB0116570	PGP(i-14:0/i-13:0)	Glycerophospholipids	Glycerophosphoglycerophosphates	Phosphatidylglycerophosphates	M+H	C33H66O13P2	34.8	0	-6.8834	81.5331	100 - 36.9 - 9.3 - 1.76 - 0.275		733.4	1	6.01473	2.09061	0.0353701	3.64795	0.67
6.76_784.7339m/z		LMPR03010007/C17558	undecaprenol	Prenol Lipids	Polyprenols	Bactoprenols	M+NH4	C55H90O	30	0	1.15855	51.6061	100 - 60.6 - 18.2 - 3.63 - 0.54		784.734	1	6.75713	1.2782	0.0309976	1.86644	0.664
0.57_1174.6901m/z	CDP-DG(45:0)	HMDB0116132	CDP-DG(a-21:0/i-24:0)	Glycerophospholipids	CDP-glycerols	CDP-diacylglycerols	M+K	C57H107N3O15P2	33	0	8.127	74.3017	100 - 64.5 - 23.6 - 6.26 - 1.33 - 0.239		1174.69	1	0.574283	1.24452	0.0467047	1.18708	0.658
	CDP-DG(45:0)	HMDB0116147	CDP-DG(a-25:0/i-20:0)	Glycerophospholipids	CDP-glycerols	CDP-diacylglycerols	M+K	C57H107N3O15P2	33	0	8.127	74.3017	100 - 64.5 - 23.6 - 6.26 - 1.33 - 0.239		1174.69	1	0.574283	1.24452	0.0467047	1.18708	0.658
	CDP-DG(45:0)	HMDB0116300	CDP-DG(i-20:0/a-25:0)	Glycerophospholipids	CDP-glycerols	CDP-diacylglycerols	M+K	C57H107N3O15P2	33	0	8.127	74.3017	100 - 64.5 - 23.6 - 6.26 - 1.33 - 0.239		1174.69	1	0.574283	1.24452	0.0467047	1.18708	0.658
	CDP-DG(45:0)	HMDB0116329	CDP-DG(i-21:0/i-24:0)	Glycerophospholipids	CDP-glycerols	CDP-diacylglycerols	M+K	C57H107N3O15P2	33	0	8.127	74.3017	100 - 64.5 - 23.6 - 6.26 - 1.33 - 0.239		1174.69	1	0.574283	1.24452	0.0467047	1.18708	0.658
	CDP-DG(45:0)	HMDB0116352	CDP-DG(i-24:0/a-21:0)	Glycerophospholipids	CDP-glycerols	CDP-diacylglycerols	M+K	C57H107N3O15P2	33	0	8.127	74.3017	100 - 64.5 - 23.6 - 6.26 - 1.33 - 0.239		1174.69	1	0.574283	1.24452	0.0467047	1.18708	0.658
	CDP-DG(45:0)	HMDB0116363	CDP-DG(i-24:0/i-21:0)	Glycerophospholipids	CDP-glycerols	CDP-diacylglycerols	M+K	C57H107N3O15P2	33	0	8.127	74.3017	100 - 64.5 - 23.6 - 6.26 - 1.33 - 0.239		1174.69	1	0.574283	1.24452	0.0467047	1.18708	0.658

### Sheet: MV
Table S3.2. Detailed information on the differential features with identification in microvesicles.
Feature	Compound	Compound ID	Description	Category	Main Class	Sub Class	Adducts	Formula	Score	Fragmentation Score	Mass Error (ppm)	Isotope Similarity	Theoretical Isotope Distribution	Neutral mass (Da)	m/z	Charge	Retention time (min)	ratio	t.test_p.value_BHcorrect	VIP	AUC
0.97_790.5518m/z	PS(36:1)	HMDB0112287/LMGP03010216	PS(16:1(9Z)/20:0)	Glycerophospholipids	Glycerophosphoserines	Diacylglycerophosphoserines	M+H	C42H80NO10P	37.5	7.7	-9.43279	90.0562	100 - 47.1 - 12.9 - 2.59 - 0.42		790.552	1	0.966617	0.566548	5.83029e-06	2.67529	0.852
	PS(36:1)	HMDB0112515/LMGP03010514	PS(20:0/16:1(9Z))	Glycerophospholipids	Glycerophosphoserines	Diacylglycerophosphoserines	M+H	C42H80NO10P	37.5	7.7	-9.43279	90.0562	100 - 47.1 - 12.9 - 2.59 - 0.42		790.552	1	0.966617	0.566548	5.83029e-06	2.67529	0.852
	PS(36:1)	LMGP03010186	PS(15:1(9Z)/21:0)	Glycerophospholipids	Glycerophosphoserines	Diacylglycerophosphoserines	M+H	C42H80NO10P	37.5	7.7	-9.43279	90.0562	100 - 47.1 - 12.9 - 2.59 - 0.42		790.552	1	0.966617	0.566548	5.83029e-06	2.67529	0.852
0.97_746.5259m/z	PS(34:0)	LMGP03010932	PS(13:0/21:0)	Glycerophospholipids	Glycerophosphoserines	Diacylglycerophosphoserines	M+H-H2O	C40H78NO10P	40.4	19.1	-9.31265	93.1475	100 - 44.9 - 11.9 - 2.33 - 0.368		746.526	1	0.974233	0.786726	3.16283e-05	2.40557	0.841
0.95_834.5781m/z	PC(P-38:3)	LMGP01030088	PC(P-20:0/18:3(6Z,9Z,12Z))	Glycerophospholipids	Glycerophosphocholines	1-(1Z-alkenyl),2-acylglycerophosphocholines	M+K	C46H86NO7P	35	0.537	1.00254	75.5278	100 - 51.4 - 14.4 - 2.86 - 0.45		834.578	1	0.95115	0.395699	5.82259e-06	2.66299	0.839
	PC(P-38:3)	LMGP01030089	PC(P-20:0/18:3(9Z,12Z,15Z))	Glycerophospholipids	Glycerophosphocholines	1-(1Z-alkenyl),2-acylglycerophosphocholines	M+K	C46H86NO7P	35	0.537	1.00254	75.5278	100 - 51.4 - 14.4 - 2.86 - 0.45		834.578	1	0.95115	0.395699	5.82259e-06	2.66299	0.839
3.35_884.6675m/z	PS(O-42:0)	LMGP03020069	PS(O-20:0/22:0)	Glycerophospholipids	Glycerophosphoserines	1-alkyl,2-acylglycerophosphoserines	M+Na	C48H96NO9P	37.5	0	-4.60211	92.8896	100 - 53.7 - 16 - 3.43 - 0.585		884.668	1	3.35152	0.819095	0.000269439	1.84608	0.832
3.27_928.6935m/z	PS(46:2)	HMDB0112760	PS(22:1(13Z)/24:1(15Z))	Glycerophospholipids	Glycerophosphoserines	Phosphatidylserines	M+H	C52H98NO10P	29.4	0	-7.17186	54.9611	100 - 58.1 - 18.6 - 4.29 - 0.785 - 0.12		928.693	1	3.26773	0.827253	0.000676763	1.80993	0.824
	PS(46:2)	HMDB0112786	PS(22:2(13Z,16Z)/24:0)	Glycerophospholipids	Glycerophosphoserines	Phosphatidylserines	M+H	C52H98NO10P	29.4	0	-7.17186	54.9611	100 - 58.1 - 18.6 - 4.29 - 0.785 - 0.12		928.693	1	3.26773	0.827253	0.000676763	1.80993	0.824
	PS(46:2)	HMDB0112903	PS(24:0/22:2(13Z,16Z))	Glycerophospholipids	Glycerophosphoserines	Phosphatidylserines	M+H	C52H98NO10P	29.4	0	-7.17186	54.9611	100 - 58.1 - 18.6 - 4.29 - 0.785 - 0.12		928.693	1	3.26773	0.827253	0.000676763	1.80993	0.824
	PS(46:2)	HMDB0112929	PS(24:1(15Z)/22:1(13Z))	Glycerophospholipids	Glycerophosphoserines	Phosphatidylserines	M+H	C52H98NO10P	29.4	0	-7.17186	54.9611	100 - 58.1 - 18.6 - 4.29 - 0.785 - 0.12		928.693	1	3.26773	0.827253	0.000676763	1.80993	0.824
5.24_725.5825m/z	PA(O-40:2)	LMGP10020040	PA(O-18:0/22:2(13Z,16Z))	Glycerophospholipids	Glycerophosphates	1-alkyl,2-acylglycerophosphates	M+H-H2O	C43H83O7P	28.3	0	-2.50545	44.4604	100 - 47.7 - 12.6 - 2.38 - 0.358		725.582	1	5.23517	2.22856	0.0122684	1.24555	0.821
	PA(O-40:2)	LMGP10020062	PA(O-20:0/20:2(11Z,14Z))	Glycerophospholipids	Glycerophosphates	1-alkyl,2-acylglycerophosphates	M+H-H2O	C43H83O7P	28.3	0	-2.50545	44.4604	100 - 47.7 - 12.6 - 2.38 - 0.358		725.582	1	5.23517	2.22856	0.0122684	1.24555	0.821
	PA(P-40:1)	LMGP10030053	PA(P-18:0/22:1(11Z))	Glycerophospholipids	Glycerophosphates	1-(1Z-alkenyl),2-acylglycerophosphates	M+H-H2O	C43H83O7P	28.3	0	-2.50545	44.4604	100 - 47.7 - 12.6 - 2.38 - 0.358		725.582	1	5.23517	2.22856	0.0122684	1.24555	0.821
	PA(P-40:1)	LMGP10030076	PA(P-20:0/20:1(11Z))	Glycerophospholipids	Glycerophosphates	1-(1Z-alkenyl),2-acylglycerophosphates	M+H-H2O	C43H83O7P	28.3	0	-2.50545	44.4604	100 - 47.7 - 12.6 - 2.38 - 0.358		725.582	1	5.23517	2.22856	0.0122684	1.24555	0.821
0.95_426.3049m/z	PI(O-36:1)	LMGP06020048	PI(O-20:0/16:1(9Z))	Glycerophospholipids	Glycerophosphoinositols	1-alkyl,2-acylglycerophosphoinositols	M+2H	C45H87O12P	32.5	0.858	2.09687	64.3297	100 - 50.1 - 14.8 - 3.2 - 0.562		426.305	2	0.95115	0.584015	0.000354252	1.39764	0.81
1.73_890.6437m/z		LMSP06020014	(3'-sulfo)Galbeta-Cer(d18:1/24:0(2OH))	Sphingolipids	Acidic glycosphingolipids	Sulfoglycosphingolipids (sulfatides)	M+H-H2O	C48H93NO12S	30.4	4.06	5.68956	54.2471	100 - 54.6 - 21.6 - 6.34 - 1.49 - 0.293		890.644	1	1.72583	0.63805	0.00204151	1.71348	0.808
2.72_698.5426m/z	PC(P-32:1)	HMDB0007897	PC(14:0/P-18:1(11Z))	Glycerophospholipids	Glycerophosphocholines	1-acyl,2-(1Z-alkenyl)-glycerophosphocholines	M+H-H2O	C40H78NO7P	33.8	0	-8.02983	78.1989	100 - 44.8 - 11.2 - 2.04 - 0.295		698.543	1	2.7212	0.774761	0.00591656	1.07082	0.805
	PC(P-32:1)	HMDB0007898	PC(14:0/P-18:1(9Z))	Glycerophospholipids	Glycerophosphocholines	1-acyl,2-(1Z-alkenyl)-glycerophosphocholines	M+H-H2O	C40H78NO7P	33.8	0	-8.02983	78.1989	100 - 44.8 - 11.2 - 2.04 - 0.295		698.543	1	2.7212	0.774761	0.00591656	1.07082	0.805
	PC(P-32:1)	HMDB0007929	PC(14:1(9Z)/P-18:0)	Glycerophospholipids	Glycerophosphocholines	1-acyl,2-(1Z-alkenyl)-glycerophosphocholines	M+H-H2O	C40H78NO7P	33.8	0	-8.02983	78.1989	100 - 44.8 - 11.2 - 2.04 - 0.295		698.543	1	2.7212	0.774761	0.00591656	1.07082	0.805
	PC(P-32:1)	HMDB0008027	PC(16:1(9Z)/P-16:0)	Glycerophospholipids	Glycerophosphocholines	1-acyl,2-(1Z-alkenyl)-glycerophosphocholines	M+H-H2O	C40H78NO7P	33.8	0	-8.02983	78.1989	100 - 44.8 - 11.2 - 2.04 - 0.295		698.543	1	2.7212	0.774761	0.00591656	1.07082	0.805
	PC(P-32:1)	HMDB0011207/LMGP01030026	PC(P-16:0/16:1(9Z))	Glycerophospholipids	Glycerophosphocholines	1-(1Z-alkenyl),2-acylglycerophosphocholines	M+H-H2O	C40H78NO7P	33.8	0	-8.02983	78.1989	100 - 44.8 - 11.2 - 2.04 - 0.295		698.543	1	2.7212	0.774761	0.00591656	1.07082	0.805
	PC(P-32:1)	HMDB0011237/LMGP01030049	PC(P-18:0/14:1(9Z))	Glycerophospholipids	Glycerophosphocholines	1-(1Z-alkenyl),2-acylglycerophosphocholines	M+H-H2O	C40H78NO7P	33.8	0	-8.02983	78.1989	100 - 44.8 - 11.2 - 2.04 - 0.295		698.543	1	2.7212	0.774761	0.00591656	1.07082	0.805
	PC(P-32:1)	HMDB0011269/LMGP01030133	PC(P-18:1(11Z)/14:0)	Glycerophospholipids	Glycerophosphocholines	1-(1Z-alkenyl),2-acylglycerophosphocholines	M+H-H2O	C40H78NO7P	33.8	0	-8.02983	78.1989	100 - 44.8 - 11.2 - 2.04 - 0.295		698.543	1	2.7212	0.774761	0.00591656	1.07082	0.805
	PC(P-32:1)	HMDB0011302/LMGP01030143	PC(P-18:1(9Z)/14:0)	Glycerophospholipids	Glycerophosphocholines	1-(1Z-alkenyl),2-acylglycerophosphocholines	M+H-H2O	C40H78NO7P	33.8	0	-8.02983	78.1989	100 - 44.8 - 11.2 - 2.04 - 0.295		698.543	1	2.7212	0.774761	0.00591656	1.07082	0.805
	PC(O-32:2)	HMDB0013411	PC(o-16:1(9Z)/16:1(9Z))	Glycerophospholipids	Glycerophosphocholines	1-alkyl,2-acylglycero-3-phosphocholines	M+H-H2O	C40H78NO7P	33.8	0	-8.02983	78.1989	100 - 44.8 - 11.2 - 2.04 - 0.295		698.543	1	2.7212	0.774761	0.00591656	1.07082	0.805
	PC(O-32:2)	LMGP01020017	PC(O-14:0/18:2(9Z,12Z))	Glycerophospholipids	Glycerophosphocholines	1-alkyl,2-acylglycerophosphocholines	M+H-H2O	C40H78NO7P	33.8	0	-8.02983	78.1989	100 - 44.8 - 11.2 - 2.04 - 0.295		698.543	1	2.7212	0.774761	0.00591656	1.07082	0.805
	PC(P-32:1)	LMGP01030004	PC(P-14:0/18:1(9Z))	Glycerophospholipids	Glycerophosphocholines	1-(1Z-alkenyl),2-acylglycerophosphocholines	M+H-H2O	C40H78NO7P	33.8	0	-8.02983	78.1989	100 - 44.8 - 11.2 - 2.04 - 0.295		698.543	1	2.7212	0.774761	0.00591656	1.07082	0.805
	PE(O-35:2)	LMGP02020046	PE(O-18:0/17:2(9Z,12Z))	Glycerophospholipids	Glycerophosphoethanolamines	1-alkyl,2-acylglycerophosphoethanolamines	M+H-H2O	C40H78NO7P	33.8	0	-8.02983	78.1989	100 - 44.8 - 11.2 - 2.04 - 0.295		698.543	1	2.7212	0.774761	0.00591656	1.07082	0.805
	PE(P-35:1)	LMGP02030023	PE(P-16:0/19:1(9Z))	Glycerophospholipids	Glycerophosphoethanolamines	1-(1Z-alkenyl),2-acylglycerophosphoethanolamines	M+H-H2O	C40H78NO7P	33.8	0	-8.02983	78.1989	100 - 44.8 - 11.2 - 2.04 - 0.295		698.543	1	2.7212	0.774761	0.00591656	1.07082	0.805
	PE(P-35:1)	LMGP02030043	PE(P-18:0/17:1(9Z))	Glycerophospholipids	Glycerophosphoethanolamines	1-(1Z-alkenyl),2-acylglycerophosphoethanolamines	M+H-H2O	C40H78NO7P	33.8	0	-8.02983	78.1989	100 - 44.8 - 11.2 - 2.04 - 0.295		698.543	1	2.7212	0.774761	0.00591656	1.07082	0.805
	PE(P-35:1)	LMGP02030067	PE(P-20:0/15:1(9Z))	Glycerophospholipids	Glycerophosphoethanolamines	1-(1Z-alkenyl),2-acylglycerophosphoethanolamines	M+H-H2O	C40H78NO7P	33.8	0	-8.02983	78.1989	100 - 44.8 - 11.2 - 2.04 - 0.295		698.543	1	2.7212	0.774761	0.00591656	1.07082	0.805
5.53_896.7038m/z	PC(42:0)	HMDB0008058/LMGP01010825	PC(18:0/24:0)	Glycerophospholipids	Glycerophosphocholines	Diacylglycerophosphocholines	M+Na	C50H100NO8P	34	0	-4.67989	75.2343	100 - 55.9 - 17 - 3.67 - 0.626		896.704	1	5.53102	0.777198	0.00694432	1.04542	0.801
	PC(42:0)	HMDB0008282/LMGP01011025	PC(20:0/22:0)	Glycerophospholipids	Glycerophosphocholines	Diacylglycerophosphocholines	M+Na	C50H100NO8P	34	0	-4.67989	75.2343	100 - 55.9 - 17 - 3.67 - 0.626		896.704	1	5.53102	0.777198	0.00694432	1.04542	0.801
	PC(42:0)	HMDB0008537/LMGP01011994	PC(22:0/20:0)	Glycerophospholipids	Glycerophosphocholines	Diacylglycerophosphocholines	M+Na	C50H100NO8P	34	0	-4.67989	75.2343	100 - 55.9 - 17 - 3.67 - 0.626		896.704	1	5.53102	0.777198	0.00694432	1.04542	0.801
	PC(42:0)	HMDB0008760/LMGP01011150	PC(24:0/18:0)	Glycerophospholipids	Glycerophosphocholines	Diacylglycerophosphocholines	M+Na	C50H100NO8P	34	0	-4.67989	75.2343	100 - 55.9 - 17 - 3.67 - 0.626		896.704	1	5.53102	0.777198	0.00694432	1.04542	0.801
	PE-NMe(44:0)	HMDB0113306	PE-NMe(20:0/24:0)	Glycerophospholipids	Glycerophosphoethanolamines	Monomethylphosphatidylethanolamines	M+Na	C50H100NO8P	34	0	-4.67989	75.2343	100 - 55.9 - 17 - 3.67 - 0.626		896.704	1	5.53102	0.777198	0.00694432	1.04542	0.801
	PE-NMe(44:0)	HMDB0113528	PE-NMe(22:0/22:0)	Glycerophospholipids	Glycerophosphoethanolamines	Monomethylphosphatidylethanolamines	M+Na	C50H100NO8P	34	0	-4.67989	75.2343	100 - 55.9 - 17 - 3.67 - 0.626		896.704	1	5.53102	0.777198	0.00694432	1.04542	0.801
	PE-NMe(44:0)	HMDB0113713	PE-NMe(24:0/20:0)	Glycerophospholipids	Glycerophosphoethanolamines	Monomethylphosphatidylethanolamines	M+Na	C50H100NO8P	34	0	-4.67989	75.2343	100 - 55.9 - 17 - 3.67 - 0.626		896.704	1	5.53102	0.777198	0.00694432	1.04542	0.801
	PC(42:0)	LMGP01010663	PC(16:0/26:0)	Glycerophospholipids	Glycerophosphocholines	Diacylglycerophosphocholines	M+Na	C50H100NO8P	34	0	-4.67989	75.2343	100 - 55.9 - 17 - 3.67 - 0.626		896.704	1	5.53102	0.777198	0.00694432	1.04542	0.801
	PC(42:0)	LMGP01011072	PC(21:0/21:0)	Glycerophospholipids	Glycerophosphocholines	Diacylglycerophosphocholines	M+Na	C50H100NO8P	34	0	-4.67989	75.2343	100 - 55.9 - 17 - 3.67 - 0.626		896.704	1	5.53102	0.777198	0.00694432	1.04542	0.801
1.85_714.5371m/z	PE(O-33:0)	LMGP02020062	PE(O-20:0/13:0)	Glycerophospholipids	Glycerophosphoethanolamines	1-alkyl,2-acylglycerophosphoethanolamines	M+Na	C38H78NO7P	40.3	12.3	-5.3379	95.4628	100 - 42.6 - 10.3 - 1.81 - 0.254		714.537	1	1.85412	1.24798	0.00603868	1.71336	0.795
1.76_846.6198m/z	PG(40:3)	LMGP04010522	PG(20:0/20:3(8Z,11Z,14Z))	Glycerophospholipids	Glycerophosphoglycerols	Diacylglycerophosphoglycerols	M+NH4	C46H85O10P	46.5	48.2	-2.49252	87.456	100 - 51.1 - 14.8 - 3.14 - 0.532		846.62	1	1.75512	0.733063	0.00513492	1.6164	0.793
	PG(40:3)	LMGP04010608	PG(20:3(8Z,11Z,14Z)/20:0)	Glycerophospholipids	Glycerophosphoglycerols	Diacylglycerophosphoglycerols	M+NH4	C46H85O10P	46.5	48.2	-2.49252	87.456	100 - 51.1 - 14.8 - 3.14 - 0.532		846.62	1	1.75512	0.733063	0.00513492	1.6164	0.793
0.81_734.5171m/z	PC(34:5)	HMDB0007885/LMGP01010508	PC(14:0/20:5(5Z,8Z,11Z,14Z,17Z))	Glycerophospholipids	Glycerophosphocholines	Diacylglycerophosphocholines	M+H-H2O	C42H74NO8P	40.3	22.3	6.84147	87.1567	100 - 46.9 - 12.4 - 2.38 - 0.365		734.517	1	0.813717	0.460551	0.00173685	1.6475	0.766
	PC(34:5)	HMDB0008492/LMGP01011928	PC(20:5(5Z,8Z,11Z,14Z,17Z)/14:0)	Glycerophospholipids	Glycerophosphocholines	Diacylglycerophosphocholines	M+H-H2O	C42H74NO8P	40.3	22.3	6.84147	87.1567	100 - 46.9 - 12.4 - 2.38 - 0.365		734.517	1	0.813717	0.460551	0.00173685	1.6475	0.766
	PE-NMe(36:5)	HMDB0112994	PE-NMe(14:0/22:5(4Z,7Z,10Z,13Z,16Z))	Glycerophospholipids	Glycerophosphoethanolamines	Monomethylphosphatidylethanolamines	M+H-H2O	C42H74NO8P	40.3	22.3	6.84147	87.1567	100 - 46.9 - 12.4 - 2.38 - 0.365		734.517	1	0.813717	0.460551	0.00173685	1.6475	0.766
	PE-NMe(36:5)	HMDB0112995	PE-NMe(14:0/22:5(7Z,10Z,13Z,16Z,19Z))	Glycerophospholipids	Glycerophosphoethanolamines	Monomethylphosphatidylethanolamines	M+H-H2O	C42H74NO8P	40.3	22.3	6.84147	87.1567	100 - 46.9 - 12.4 - 2.38 - 0.365		734.517	1	0.813717	0.460551	0.00173685	1.6475	0.766
	PE-NMe(36:5)	HMDB0113620	PE-NMe(22:5(4Z,7Z,10Z,13Z,16Z)/14:0)	Glycerophospholipids	Glycerophosphoethanolamines	Monomethylphosphatidylethanolamines	M+H-H2O	C42H74NO8P	40.3	22.3	6.84147	87.1567	100 - 46.9 - 12.4 - 2.38 - 0.365		734.517	1	0.813717	0.460551	0.00173685	1.6475	0.766
	PE-NMe(36:5)	HMDB0113646	PE-NMe(22:5(7Z,10Z,13Z,16Z,19Z)/14:0)	Glycerophospholipids	Glycerophosphoethanolamines	Monomethylphosphatidylethanolamines	M+H-H2O	C42H74NO8P	40.3	22.3	6.84147	87.1567	100 - 46.9 - 12.4 - 2.38 - 0.365		734.517	1	0.813717	0.460551	0.00173685	1.6475	0.766
1.96_414.2282n		LMFA01040061	methyl 5-hydroperoxy-6,8,9,11-bisepidioxy-12,14-eicosadienoate	Fatty Acyls	Fatty Acids and Conjugates	Hydroperoxy fatty acids	M+H, M+Na	C21H34O8	38	0	6.85103	97.9761	100 - 23.4 - 4.26 - 0.57	414.228	415.235	1	1.96073	1.71119	0.0158786	1.10197	0.759
		LMFA03050013	methyl 9,11-epidioxy-12,15-dihydroperoxy-5,7,13-eicosatrienoate	Fatty Acyls	Eicosanoids	Hydroxy/hydroperoxyeicosatrienoic acids	M+H, M+Na	C21H34O8	38	0	6.85103	97.9761	100 - 23.4 - 4.26 - 0.57	414.228	415.235	1	1.96073	1.71119	0.0158786	1.10197	0.759
		LMFA03050014	methyl 6,8-epidioxy-5,15-dihydroperoxy-9,11,13-eicosatrienoate	Fatty Acyls	Eicosanoids	Hydroxy/hydroperoxyeicosatrienoic acids	M+H, M+Na	C21H34O8	38	0	6.85103	97.9761	100 - 23.4 - 4.26 - 0.57	414.228	415.235	1	1.96073	1.71119	0.0158786	1.10197	0.759
1.89_670.5112m/z	PE(P-33:1)	HMDB0008918	PE(15:0/P-18:1(11Z))	Glycerophospholipids	Glycerophosphoethanolamines	Glycerophosphoethanolamines	M+H-H2O	C38H74NO7P	56.6	98.2	-8.39796	94.1005	100 - 42.6 - 10.3 - 1.81 - 0.254		670.511	1	1.8922	1.55827	0.0205641	1.51528	0.758
	PE(P-33:1)	HMDB0008919	PE(15:0/P-18:1(9Z))	Glycerophospholipids	Glycerophosphoethanolamines	Glycerophosphoethanolamines	M+H-H2O	C38H74NO7P	56.6	98.2	-8.39796	94.1005	100 - 42.6 - 10.3 - 1.81 - 0.254		670.511	1	1.8922	1.55827	0.0205641	1.51528	0.758
	PE(P-33:1)	HMDB0011403	PE(P-18:1(11Z)/15:0)	Glycerophospholipids	Glycerophosphoethanolamines	1-(1Z-alkenyl),2-acylglycerophosphoethanolamines	M+H-H2O	C38H74NO7P	56.6	98.2	-8.39796	94.1005	100 - 42.6 - 10.3 - 1.81 - 0.254		670.511	1	1.8922	1.55827	0.0205641	1.51528	0.758
	PE(P-33:1)	HMDB0011436	PE(P-18:1(9Z)/15:0)	Glycerophospholipids	Glycerophosphoethanolamines	1-(1Z-alkenyl),2-acylglycerophosphoethanolamines	M+H-H2O	C38H74NO7P	56.6	98.2	-8.39796	94.1005	100 - 42.6 - 10.3 - 1.81 - 0.254		670.511	1	1.8922	1.55827	0.0205641	1.51528	0.758
	PE(P-33:1)	LMGP02030016	PE(P-16:0/17:1(9Z))	Glycerophospholipids	Glycerophosphoethanolamines	1-(1Z-alkenyl),2-acylglycerophosphoethanolamines	M+H-H2O	C38H74NO7P	56.6	98.2	-8.39796	94.1005	100 - 42.6 - 10.3 - 1.81 - 0.254		670.511	1	1.8922	1.55827	0.0205641	1.51528	0.758
	PE(P-33:1)	LMGP02030039	PE(P-18:0/15:1(9Z))	Glycerophospholipids	Glycerophosphoethanolamines	1-(1Z-alkenyl),2-acylglycerophosphoethanolamines	M+H-H2O	C38H74NO7P	56.6	98.2	-8.39796	94.1005	100 - 42.6 - 10.3 - 1.81 - 0.254		670.511	1	1.8922	1.55827	0.0205641	1.51528	0.758
0.82_690.4980m/z		LMSP0501AA54	GlcCer(d14:2(4E,6E)/18:1(9Z))	Sphingolipids	Neutral glycosphingolipids	Simple Glc series	M+Na	C38H69NO8	37.4	0	9.7021	97.6566	100 - 42.6 - 10.5 - 1.89 - 0.274		690.498	1	0.821333	0.491095	0.00131162	1.24392	0.745
1.29_530.2683n	LPG(20:5)	LMGP04050030	PG(20:5(5Z,8Z,11Z,14Z,17Z)/0:0)	Glycerophospholipids	Glycerophosphoglycerols	Monoacylglycerophosphoglycerols	M+H, M+Na	C26H43O9P	38	2.69	7.30543	95.6044	100 - 29 - 5.89 - 0.897 - 0.113	530.268	531.276	1	1.29292	2.99079	0.0162963	1.54415	0.737
4.73_438.3545m/z		LMGL01020045	1-O-(2R-methoxy-4Z,7Z,10Z,13Z,16Z-docosapentaenyl)-sn-glycerol	Glycerolipids	Monoradylglycerols	Monoalkylglycerols	M+NH4	C26H44O4	49.4	79.8	-7.72727	76.051	100 - 28.8 - 4.81 - 0.591		438.355	1	4.72655	1.6421	0.00913414	1.04982	0.736
0.92_302.3063m/z		HMDB0000269/LMSP01020001/C00836	Sphinganine	Sphingolipids	Sphingoid bases	Sphinganines	M+H	C18H39NO2	38.9	0	3.01928	98.0829	100 - 20.4 - 2.38 - 0.203		302.306	1	0.920333	2.69693	0.0292726	1.51832	0.73
2.17_379.2814m/z	MG(18:1)	HMDB0011536	MG(0:0/18:1(11Z)/0:0)	Glycerolipids	Monoradylglycerols	Monoacylglycerols	M+Na	C21H40O4	38.1	0	-1.24761	92.0159	100 - 23.3 - 3.42 - 0.375		379.281	1	2.16633	2.10012	0.00879609	1.35383	0.728
	MG(18:1)	HMDB0011537/LMGL01010024	MG(0:0/18:1(9Z)/0:0)	Glycerolipids	Monoradylglycerols	Monoacylglycerols	M+Na	C21H40O4	38.1	0	-1.24761	92.0159	100 - 23.3 - 3.42 - 0.375		379.281	1	2.16633	2.10012	0.00879609	1.35383	0.728
	MG(18:1)	HMDB0011566	MG(18:1(11Z)/0:0/0:0)	Glycerolipids	Monoradylglycerols	Monoacylglycerols	M+Na	C21H40O4	38.1	0	-1.24761	92.0159	100 - 23.3 - 3.42 - 0.375		379.281	1	2.16633	2.10012	0.00879609	1.35383	0.728
	MG(18:1)	HMDB0011567	MG(18:1(9Z)/0:0/0:0)	Glycerolipids	Monoradylglycerols	Monoacylglycerols	M+Na	C21H40O4	38.1	0	-1.24761	92.0159	100 - 23.3 - 3.42 - 0.375		379.281	1	2.16633	2.10012	0.00879609	1.35383	0.728
	MG(18:1)	LMGL01010004	MG(18:1(11E)/0:0/0:0)[rac]	Glycerolipids	Monoradylglycerols	Monoacylglycerols	M+Na	C21H40O4	38.1	0	-1.24761	92.0159	100 - 23.3 - 3.42 - 0.375		379.281	1	2.16633	2.10012	0.00879609	1.35383	0.728
	MG(18:1)	HMDB0094684/LMGL01010005	MG(18:1(9Z)/0:0/0:0)[rac]	Glycerolipids	Monoradylglycerols	Monoacylglycerols	M+Na	C21H40O4	38.1	0	-1.24761	92.0159	100 - 23.3 - 3.42 - 0.375		379.281	1	2.16633	2.10012	0.00879609	1.35383	0.728
5.58_955.5706m/z	PI(40:3)	LMGP06010306	PI(18:1(9Z)/22:2(13Z,16Z))	Glycerophospholipids	Glycerophosphoinositols	Diacylglycerophosphoinositols	M+K	C49H89O13P	36	0	3.65509	84.1922	100 - 54.5 - 17.2 - 4 - 0.749 - 0.119		955.571	1	5.58485	1.87558	0.0238396	1.12402	0.726
	PI(40:3)	LMGP06010331	PI(18:2(9Z,12Z)/22:1(11Z))	Glycerophospholipids	Glycerophosphoinositols	Diacylglycerophosphoinositols	M+K	C49H89O13P	36	0	3.65509	84.1922	100 - 54.5 - 17.2 - 4 - 0.749 - 0.119		955.571	1	5.58485	1.87558	0.0238396	1.12402	0.726
	PI(40:3)	LMGP06010360	PI(18:3(6Z,9Z,12Z)/22:0)	Glycerophospholipids	Glycerophosphoinositols	Diacylglycerophosphoinositols	M+K	C49H89O13P	36	0	3.65509	84.1922	100 - 54.5 - 17.2 - 4 - 0.749 - 0.119		955.571	1	5.58485	1.87558	0.0238396	1.12402	0.726
	PI(40:3)	LMGP06010388	PI(18:3(9Z,12Z,15Z)/22:0)	Glycerophospholipids	Glycerophosphoinositols	Diacylglycerophosphoinositols	M+K	C49H89O13P	36	0	3.65509	84.1922	100 - 54.5 - 17.2 - 4 - 0.749 - 0.119		955.571	1	5.58485	1.87558	0.0238396	1.12402	0.726
	PI(40:3)	LMGP06010490	PI(20:0/20:3(8Z,11Z,14Z))	Glycerophospholipids	Glycerophosphoinositols	Diacylglycerophosphoinositols	M+K	C49H89O13P	36	0	3.65509	84.1922	100 - 54.5 - 17.2 - 4 - 0.749 - 0.119		955.571	1	5.58485	1.87558	0.0238396	1.12402	0.726
	PI(40:3)	LMGP06010516	PI(20:1(11Z)/20:2(11Z,14Z))	Glycerophospholipids	Glycerophosphoinositols	Diacylglycerophosphoinositols	M+K	C49H89O13P	36	0	3.65509	84.1922	100 - 54.5 - 17.2 - 4 - 0.749 - 0.119		955.571	1	5.58485	1.87558	0.0238396	1.12402	0.726
	PI(40:3)	LMGP06010546	PI(20:2(11Z,14Z)/20:1(11Z))	Glycerophospholipids	Glycerophosphoinositols	Diacylglycerophosphoinositols	M+K	C49H89O13P	36	0	3.65509	84.1922	100 - 54.5 - 17.2 - 4 - 0.749 - 0.119		955.571	1	5.58485	1.87558	0.0238396	1.12402	0.726
	PI(40:3)	LMGP06010576	PI(20:3(8Z,11Z,14Z)/20:0)	Glycerophospholipids	Glycerophosphoinositols	Diacylglycerophosphoinositols	M+K	C49H89O13P	36	0	3.65509	84.1922	100 - 54.5 - 17.2 - 4 - 0.749 - 0.119		955.571	1	5.58485	1.87558	0.0238396	1.12402	0.726
	PI(40:3)	LMGP06010680	PI(22:0/18:3(6Z,9Z,12Z))	Glycerophospholipids	Glycerophosphoinositols	Diacylglycerophosphoinositols	M+K	C49H89O13P	36	0	3.65509	84.1922	100 - 54.5 - 17.2 - 4 - 0.749 - 0.119		955.571	1	5.58485	1.87558	0.0238396	1.12402	0.726
	PI(40:3)	LMGP06010681	PI(22:0/18:3(9Z,12Z,15Z))	Glycerophospholipids	Glycerophosphoinositols	Diacylglycerophosphoinositols	M+K	C49H89O13P	36	0	3.65509	84.1922	100 - 54.5 - 17.2 - 4 - 0.749 - 0.119		955.571	1	5.58485	1.87558	0.0238396	1.12402	0.726
	PI(40:3)	LMGP06010707	PI(22:1(11Z)/18:2(9Z,12Z))	Glycerophospholipids	Glycerophosphoinositols	Diacylglycerophosphoinositols	M+K	C49H89O13P	36	0	3.65509	84.1922	100 - 54.5 - 17.2 - 4 - 0.749 - 0.119		955.571	1	5.58485	1.87558	0.0238396	1.12402	0.726
	PI(40:3)	LMGP06010737	PI(22:2(13Z,16Z)/18:1(9Z))	Glycerophospholipids	Glycerophosphoinositols	Diacylglycerophosphoinositols	M+K	C49H89O13P	36	0	3.65509	84.1922	100 - 54.5 - 17.2 - 4 - 0.749 - 0.119		955.571	1	5.58485	1.87558	0.0238396	1.12402	0.726
2.82_449.2844m/z		LMST03020073	1alpha-hydroxy-24-(dimethoxyphosphoryl)-25,26,27-trinorvitamin D3 / 1alpha-hydroxy-24-(dimethoxyphosphoryl)-25,26,27-trinorcholecalciferol	Sterol Lipids	Secosteroids	Vitamin D3 and derivatives	M+H-H2O	C26H43O5P	37	0	6.1718	92.0418	100 - 28.8 - 5.02 - 0.651		449.284	1	2.81902	2.80156	0.0477377	1.49004	0.724
1.96_529.2848m/z	PS(16:0)	LMGP03010021	PS(8:0/8:0)	Glycerophospholipids	Glycerophosphoserines	Diacylglycerophosphoserines	M+NH4	C22H42NO10P	35.9	0	-7.2048	87.8364	100 - 25 - 5.06 - 0.743		529.285	1	1.96073	3.35514	0.00754473	1.98058	0.723
1.97_690.5332m/z		HMDB0116375	DG(11D3/9D3/0:0)	Fatty Acyls	Fatty acids and conjugates	Furanoid fatty acids	M+NH4	C41H68O7	31.6	0	4.19644	62.7725	100 - 45.4 - 11.5 - 2.1 - 0.307		690.533	1	1.96863	3.38288	0.0103329	1.93019	0.712
		HMDB0116389	DG(11M3/11M3/0:0)	Fatty Acyls	Fatty acids and conjugates	Furanoid fatty acids	M+NH4	C41H68O7	31.6	0	4.19644	62.7725	100 - 45.4 - 11.5 - 2.1 - 0.307		690.533	1	1.96863	3.38288	0.0103329	1.93019	0.712
		HMDB0116395	DG(11M3/9M5/0:0)	Fatty Acyls	Fatty acids and conjugates	Furanoid fatty acids	M+NH4	C41H68O7	31.6	0	4.19644	62.7725	100 - 45.4 - 11.5 - 2.1 - 0.307		690.533	1	1.96863	3.38288	0.0103329	1.93019	0.712
		HMDB0116422	DG(9D3/11D3/0:0)	Fatty Acyls	Fatty acids and conjugates	Furanoid fatty acids	M+NH4	C41H68O7	31.6	0	4.19644	62.7725	100 - 45.4 - 11.5 - 2.1 - 0.307		690.533	1	1.96863	3.38288	0.0103329	1.93019	0.712
		HMDB0116429	DG(9D3/9D5/0:0)	Fatty Acyls	Fatty acids and conjugates	Furanoid fatty acids	M+NH4	C41H68O7	31.6	0	4.19644	62.7725	100 - 45.4 - 11.5 - 2.1 - 0.307		690.533	1	1.96863	3.38288	0.0103329	1.93019	0.712
		HMDB0116437	DG(9D5/9D3/0:0)	Fatty Acyls	Fatty acids and conjugates	Furanoid fatty acids	M+NH4	C41H68O7	31.6	0	4.19644	62.7725	100 - 45.4 - 11.5 - 2.1 - 0.307		690.533	1	1.96863	3.38288	0.0103329	1.93019	0.712
		HMDB0116442	DG(9M5/11M3/0:0)	Fatty Acyls	Fatty acids and conjugates	Furanoid fatty acids	M+NH4	C41H68O7	31.6	0	4.19644	62.7725	100 - 45.4 - 11.5 - 2.1 - 0.307		690.533	1	1.96863	3.38288	0.0103329	1.93019	0.712
		HMDB0116448	DG(9M5/9M5/0:0)	Fatty Acyls	Fatty acids and conjugates	Furanoid fatty acids	M+NH4	C41H68O7	31.6	0	4.19644	62.7725	100 - 45.4 - 11.5 - 2.1 - 0.307		690.533	1	1.96863	3.38288	0.0103329	1.93019	0.712
5.30_740.5443m/z		LMSP0501AA04	GlcCer(d18:0/16:0)	Sphingolipids	Neutral glycosphingolipids	Simple Glc series	M+K	C40H79NO8	34.5	0	0.861358	73.5685	100 - 44.8 - 11.5 - 2.14 - 0.319		740.544	1	5.30372	2.74712	0.00775918	1.58342	0.712
		LMSP0501AC11	GalCer(d18:0/16:0)	Sphingolipids	Neutral glycosphingolipids	Simple Glc series	M+K	C40H79NO8	34.5	0	0.861358	73.5685	100 - 44.8 - 11.5 - 2.14 - 0.319		740.544	1	5.30372	2.74712	0.00775918	1.58342	0.712
9.00_313.2742m/z	MG(16:0)	HMDB0011533/LMGL01010025	MG(0:0/16:0/0:0)	Glycerolipids	Monoradylglycerols	Monoacylglycerols	M+H-H2O	C19H38O4	39	0	1.52931	96.6486	100 - 21.1 - 2.95 - 0.308		313.274	1	9.00082	3.11701	0.0225914	1.63481	0.711
	MG(16:0)	HMDB0011564/LMGL01010009	MG(16:0/0:0/0:0)	Glycerolipids	Monoradylglycerols	Monoacylglycerols	M+H-H2O	C19H38O4	39	0	1.52931	96.6486	100 - 21.1 - 2.95 - 0.308		313.274	1	9.00082	3.11701	0.0225914	1.63481	0.711
	MG(16:0)	HMDB0072844	MG(i-16:0/0:0/0:0)	Glycerolipids	Monoradylglycerols	Monoacylglycerols	M+H-H2O	C19H38O4	39	0	1.52931	96.6486	100 - 21.1 - 2.95 - 0.308		313.274	1	9.00082	3.11701	0.0225914	1.63481	0.711
	MG(16:0)	HMDB0072873	MG(0:0/i-16:0/0:0)	Glycerolipids	Monoradylglycerols	Monoacylglycerols	M+H-H2O	C19H38O4	39	0	1.52931	96.6486	100 - 21.1 - 2.95 - 0.308		313.274	1	9.00082	3.11701	0.0225914	1.63481	0.711
	MG(16:0)	LMGL01010001	MG(16:0/0:0/0:0)[rac]	Glycerolipids	Monoradylglycerols	Monoacylglycerols	M+H-H2O	C19H38O4	39	0	1.52931	96.6486	100 - 21.1 - 2.95 - 0.308		313.274	1	9.00082	3.11701	0.0225914	1.63481	0.711
		LMGL01020047	1-O-(2R-methoxy-4Z-pentadecenyl)-sn-glycerol	Glycerolipids	Monoradylglycerols	Monoalkylglycerols	M+H-H2O	C19H38O4	39	0	1.52931	96.6486	100 - 21.1 - 2.95 - 0.308		313.274	1	9.00082	3.11701	0.0225914	1.63481	0.711
		LMGL01020055	1-O-(2R-hydroxy-4Z-hexadecenyl)-sn-glycerol	Glycerolipids	Monoradylglycerols	Monoalkylglycerols	M+H-H2O	C19H38O4	39	0	1.52931	96.6486	100 - 21.1 - 2.95 - 0.308		313.274	1	9.00082	3.11701	0.0225914	1.63481	0.711
1.39_302.2461n	MG(14:0)	HMDB0011530	MG(0:0/14:0/0:0)	Glycerolipids	Monoradylglycerols	2-monoacylglycerols	M+H-H2O, M+Na	C17H34O4	39	0	1.162	96.4097	100 - 18.9 - 2.51 - 0.25	302.246	325.233	1	1.39192	2.38311	0.0225914	1.43985	0.704
	MG(14:0)	HMDB0011561	MG(14:0/0:0/0:0)	Glycerolipids	Monoradylglycerols	1-monoacylglycerols	M+H-H2O, M+Na	C17H34O4	39	0	1.162	96.4097	100 - 18.9 - 2.51 - 0.25	302.246	325.233	1	1.39192	2.38311	0.0225914	1.43985	0.704
	MG(14:0)	HMDB0072853	MG(0:0/i-14:0/0:0)	Glycerolipids	Monoradylglycerols	2-monoacylglycerols	M+H-H2O, M+Na	C17H34O4	39	0	1.162	96.4097	100 - 18.9 - 2.51 - 0.25	302.246	325.233	1	1.39192	2.38311	0.0225914	1.43985	0.704
	MG(14:0)	HMDB0072867	MG(i-14:0/0:0/0:0)	Glycerolipids	Monoradylglycerols	1-monoacylglycerols	M+H-H2O, M+Na	C17H34O4	39	0	1.162	96.4097	100 - 18.9 - 2.51 - 0.25	302.246	325.233	1	1.39192	2.38311	0.0225914	1.43985	0.704
		LMGL01020053	1-O-(2R-hydroxy-4Z-tetradecenyl)-sn-glycerol	Glycerolipids	Monoradylglycerols	Monoalkylglycerols	M+H-H2O, M+Na	C17H34O4	39	0	1.162	96.4097	100 - 18.9 - 2.51 - 0.25	302.246	325.233	1	1.39192	2.38311	0.0225914	1.43985	0.704
1.07_354.3371m/z		LMFA08040010	Anandamide (20:l, n-9)	Fatty Acyls	Fatty amides	N-acyl ethanolamines (endocannabinoids)	M+H	C22H43NO2	39.6	0	1.12001	99.1284	100 - 24.7 - 3.34 - 0.323		354.337	1	1.07207	1.97677	0.0282536	1.23412	0.703
2.36_367.2829m/z	MG(17:0)	HMDB0072846	MG(i-17:0/0:0/0:0)	Glycerolipids	Monoradylglycerols	1-monoacylglycerols	M+Na	C20H40O4	38	0	3.09273	93.5991	100 - 22.2 - 3.18 - 0.341		367.283	1	2.36433	2.02615	0.00994074	1.43782	0.703
	MG(17:0)	HMDB0072848	MG(0:0/a-17:0/0:0)[rac]	Glycerolipids	Monoradylglycerols	2-monoacylglycerols	M+Na	C20H40O4	38	0	3.09273	93.5991	100 - 22.2 - 3.18 - 0.341		367.283	1	2.36433	2.02615	0.00994074	1.43782	0.703
	MG(17:0)	HMDB0072851	MG(a-17:0/0:0/0:0)[rac]	Glycerolipids	Monoradylglycerols	1-monoacylglycerols	M+Na	C20H40O4	38	0	3.09273	93.5991	100 - 22.2 - 3.18 - 0.341		367.283	1	2.36433	2.02615	0.00994074	1.43782	0.703
	MG(17:0)	HMDB0072852	MG(0:0/i-17:0/0:0)	Glycerolipids	Monoradylglycerols	2-monoacylglycerols	M+Na	C20H40O4	38	0	3.09273	93.5991	100 - 22.2 - 3.18 - 0.341		367.283	1	2.36433	2.02615	0.00994074	1.43782	0.703
	MG(17:0)	HMDB0072856	MG(17:0/0:0/0:0)	Glycerolipids	Monoradylglycerols	1-monoacylglycerols	M+Na	C20H40O4	38	0	3.09273	93.5991	100 - 22.2 - 3.18 - 0.341		367.283	1	2.36433	2.02615	0.00994074	1.43782	0.703
	MG(17:0)	HMDB0072875	MG(0:0/17:0/0:0)	Glycerolipids	Monoradylglycerols	2-monoacylglycerols	M+Na	C20H40O4	38	0	3.09273	93.5991	100 - 22.2 - 3.18 - 0.341		367.283	1	2.36433	2.02615	0.00994074	1.43782	0.703
	MG(17:0)	LMGL01010002	MG(17:0/0:0/0:0)[rac]	Glycerolipids	Monoradylglycerols	Monoacylglycerols	M+Na	C20H40O4	38	0	3.09273	93.5991	100 - 22.2 - 3.18 - 0.341		367.283	1	2.36433	2.02615	0.00994074	1.43782	0.703
		LMGL01020038	1-O-(2-methoxy-4-hexadecenyl)-sn-glycerol	Glycerolipids	Monoradylglycerols	Monoalkylglycerols	M+Na	C20H40O4	38	0	3.09273	93.5991	100 - 22.2 - 3.18 - 0.341		367.283	1	2.36433	2.02615	0.00994074	1.43782	0.703
		LMGL01020042	1-O-(2R-methoxy-4Z-hexadecenyl)-sn-glycerol	Glycerolipids	Monoradylglycerols	Monoalkylglycerols	M+Na	C20H40O4	38	0	3.09273	93.5991	100 - 22.2 - 3.18 - 0.341		367.283	1	2.36433	2.02615	0.00994074	1.43782	0.703
4.11_698.4996m/z	PG(29:0)	HMDB0116646	PG(a-13:0/i-16:0)	Glycerophospholipids	Glycerophosphoglycerols	Phosphatidylglycerols	M+NH4	C35H69O10P	39	4.54	4.37196	95.4063	100 - 39 - 9.47 - 1.71 - 0.253		698.5	1	4.11202	4.29792	0.0255619	2.05921	0.703
	PG(29:0)	HMDB0116682	PG(i-13:0/i-16:0)	Glycerophospholipids	Glycerophosphoglycerols	Phosphatidylglycerols	M+NH4	C35H69O10P	39	4.54	4.37196	95.4063	100 - 39 - 9.47 - 1.71 - 0.253		698.5	1	4.11202	4.29792	0.0255619	2.05921	0.703
	PG(29:0)	LMGP04010072	PG(13:0/16:0)	Glycerophospholipids	Glycerophosphoglycerols	Diacylglycerophosphoglycerols	M+NH4	C35H69O10P	39	4.54	4.37196	95.4063	100 - 39 - 9.47 - 1.71 - 0.253		698.5	1	4.11202	4.29792	0.0255619	2.05921	0.703
	PG(29:0)	LMGP04010192	PG(16:0/13:0)	Glycerophospholipids	Glycerophosphoglycerols	Diacylglycerophosphoglycerols	M+NH4	C35H69O10P	39	4.54	4.37196	95.4063	100 - 39 - 9.47 - 1.71 - 0.253		698.5	1	4.11202	4.29792	0.0255619	2.05921	0.703
2.81_358.3089n	MG(18:0)	HMDB0011131	MG(18:0/0:0/0:0)	Glycerolipids	Monoradylglycerols	1-monoacylglycerols	M+Na, M+K, M+NH4, M+H-H2O	C21H42O4	39.3	0	1.53621	98.5199	100 - 23.3 - 3.42 - 0.376	358.309	381.298	1	2.81142	3.16392	0.0401066	1.7473	0.701
	MG(18:0)	HMDB0011535	MG(0:0/18:0/0:0)	Glycerolipids	Monoradylglycerols	2-monoacylglycerols	M+Na, M+K, M+NH4, M+H-H2O	C21H42O4	39.3	0	1.53621	98.5199	100 - 23.3 - 3.42 - 0.376	358.309	381.298	1	2.81142	3.16392	0.0401066	1.7473	0.701
	MG(18:0)	HMDB0072842	MG(i-18:0/0:0/0:0)	Glycerolipids	Monoradylglycerols	1-monoacylglycerols	M+Na, M+K, M+NH4, M+H-H2O	C21H42O4	39.3	0	1.53621	98.5199	100 - 23.3 - 3.42 - 0.376	358.309	381.298	1	2.81142	3.16392	0.0401066	1.7473	0.701
	MG(18:0)	HMDB0072877	MG(0:0/i-18:0/0:0)	Glycerolipids	Monoradylglycerols	2-monoacylglycerols	M+Na, M+K, M+NH4, M+H-H2O	C21H42O4	39.3	0	1.53621	98.5199	100 - 23.3 - 3.42 - 0.376	358.309	381.298	1	2.81142	3.16392	0.0401066	1.7473	0.701
	MG(18:0)	LMGL01010003	MG(18:0/0:0/0:0)[rac]	Glycerolipids	Monoradylglycerols	Monoacylglycerols	M+Na, M+K, M+NH4, M+H-H2O	C21H42O4	39.3	0	1.53621	98.5199	100 - 23.3 - 3.42 - 0.376	358.309	381.298	1	2.81142	3.16392	0.0401066	1.7473	0.701
		LMGL01020048	1-O-(2R-methoxy-4Z-heptadecenyl)-sn-glycerol	Glycerolipids	Monoradylglycerols	Monoalkylglycerols	M+Na, M+K, M+NH4, M+H-H2O	C21H42O4	39.3	0	1.53621	98.5199	100 - 23.3 - 3.42 - 0.376	358.309	381.298	1	2.81142	3.16392	0.0401066	1.7473	0.701
		LMGL01020056	1-O-(2R-hydroxy-4Z-octadecenyl)-sn-glycerol	Glycerolipids	Monoradylglycerols	Monoalkylglycerols	M+Na, M+K, M+NH4, M+H-H2O	C21H42O4	39.3	0	1.53621	98.5199	100 - 23.3 - 3.42 - 0.376	358.309	381.298	1	2.81142	3.16392	0.0401066	1.7473	0.701
1.96_330.2777n	MG(16:0)	HMDB0011533/LMGL01010025	MG(0:0/16:0/0:0)	Glycerolipids	Monoradylglycerols	Monoacylglycerols	M+H-H2O, M+K, M+NH4, M+H	C19H38O4	39.3	0	2.15168	98.8413	100 - 21.1 - 2.95 - 0.308	330.278	313.274	1	1.96073	3.2622	0.040264	1.87816	0.697
	MG(16:0)	HMDB0011564/LMGL01010009	MG(16:0/0:0/0:0)	Glycerolipids	Monoradylglycerols	Monoacylglycerols	M+H-H2O, M+K, M+NH4, M+H	C19H38O4	39.3	0	2.15168	98.8413	100 - 21.1 - 2.95 - 0.308	330.278	313.274	1	1.96073	3.2622	0.040264	1.87816	0.697
	MG(16:0)	HMDB0072844	MG(i-16:0/0:0/0:0)	Glycerolipids	Monoradylglycerols	Monoacylglycerols	M+H-H2O, M+K, M+NH4, M+H	C19H38O4	39.3	0	2.15168	98.8413	100 - 21.1 - 2.95 - 0.308	330.278	313.274	1	1.96073	3.2622	0.040264	1.87816	0.697
	MG(16:0)	HMDB0072873	MG(0:0/i-16:0/0:0)	Glycerolipids	Monoradylglycerols	Monoacylglycerols	M+H-H2O, M+K, M+NH4, M+H	C19H38O4	39.3	0	2.15168	98.8413	100 - 21.1 - 2.95 - 0.308	330.278	313.274	1	1.96073	3.2622	0.040264	1.87816	0.697
	MG(16:0)	LMGL01010001	MG(16:0/0:0/0:0)[rac]	Glycerolipids	Monoradylglycerols	Monoacylglycerols	M+H-H2O, M+K, M+NH4, M+H	C19H38O4	39.3	0	2.15168	98.8413	100 - 21.1 - 2.95 - 0.308	330.278	313.274	1	1.96073	3.2622	0.040264	1.87816	0.697
		LMGL01020047	1-O-(2R-methoxy-4Z-pentadecenyl)-sn-glycerol	Glycerolipids	Monoradylglycerols	Monoalkylglycerols	M+H-H2O, M+K, M+NH4, M+H	C19H38O4	39.3	0	2.15168	98.8413	100 - 21.1 - 2.95 - 0.308	330.278	313.274	1	1.96073	3.2622	0.040264	1.87816	0.697
		LMGL01020055	1-O-(2R-hydroxy-4Z-hexadecenyl)-sn-glycerol	Glycerolipids	Monoradylglycerols	Monoalkylglycerols	M+H-H2O, M+K, M+NH4, M+H	C19H38O4	39.3	0	2.15168	98.8413	100 - 21.1 - 2.95 - 0.308	330.278	313.274	1	1.96073	3.2622	0.040264	1.87816	0.697
5.30_680.4659n	PG(29:0)	HMDB0116646	PG(a-13:0/i-16:0)	Glycerophospholipids	Glycerophosphoglycerols	Phosphatidylglycerols	M+H, M+NH4, M+Na	C35H69O10P	38	0	4.55822	95.3208	100 - 39 - 9.47 - 1.71 - 0.253	680.466	681.473	1	5.30372	4.16112	0.0233577	1.97472	0.697
	PG(29:0)	HMDB0116657	PG(i-12:0/a-17:0)	Glycerophospholipids	Glycerophosphoglycerols	Phosphatidylglycerols	M+H, M+NH4, M+Na	C35H69O10P	38	0	4.55822	95.3208	100 - 39 - 9.47 - 1.71 - 0.253	680.466	681.473	1	5.30372	4.16112	0.0233577	1.97472	0.697
	PG(29:0)	HMDB0116665	PG(i-12:0/i-17:0)	Glycerophospholipids	Glycerophosphoglycerols	Phosphatidylglycerols	M+H, M+NH4, M+Na	C35H69O10P	38	0	4.55822	95.3208	100 - 39 - 9.47 - 1.71 - 0.253	680.466	681.473	1	5.30372	4.16112	0.0233577	1.97472	0.697
	PG(29:0)	HMDB0116682	PG(i-13:0/i-16:0)	Glycerophospholipids	Glycerophosphoglycerols	Phosphatidylglycerols	M+H, M+NH4, M+Na	C35H69O10P	38	0	4.55822	95.3208	100 - 39 - 9.47 - 1.71 - 0.253	680.466	681.473	1	5.30372	4.16112	0.0233577	1.97472	0.697
	PG(29:0)	HMDB0116691	PG(i-14:0/a-15:0)	Glycerophospholipids	Glycerophosphoglycerols	Phosphatidylglycerols	M+H, M+NH4, M+Na	C35H69O10P	38	0	4.55822	95.3208	100 - 39 - 9.47 - 1.71 - 0.253	680.466	681.473	1	5.30372	4.16112	0.0233577	1.97472	0.697
	PG(29:0)	HMDB0116696	PG(i-14:0/i-15:0)	Glycerophospholipids	Glycerophosphoglycerols	Phosphatidylglycerols	M+H, M+NH4, M+Na	C35H69O10P	38	0	4.55822	95.3208	100 - 39 - 9.47 - 1.71 - 0.253	680.466	681.473	1	5.30372	4.16112	0.0233577	1.97472	0.697
	PG(29:0)	LMGP04010050	PG(12:0/17:0)	Glycerophospholipids	Glycerophosphoglycerols	Diacylglycerophosphoglycerols	M+H, M+NH4, M+Na	C35H69O10P	38	0	4.55822	95.3208	100 - 39 - 9.47 - 1.71 - 0.253	680.466	681.473	1	5.30372	4.16112	0.0233577	1.97472	0.697
	PG(29:0)	LMGP04010072	PG(13:0/16:0)	Glycerophospholipids	Glycerophosphoglycerols	Diacylglycerophosphoglycerols	M+H, M+NH4, M+Na	C35H69O10P	38	0	4.55822	95.3208	100 - 39 - 9.47 - 1.71 - 0.253	680.466	681.473	1	5.30372	4.16112	0.0233577	1.97472	0.697
	PG(29:0)	LMGP04010140	PG(15:0/14:0)	Glycerophospholipids	Glycerophosphoglycerols	Diacylglycerophosphoglycerols	M+H, M+NH4, M+Na	C35H69O10P	38	0	4.55822	95.3208	100 - 39 - 9.47 - 1.71 - 0.253	680.466	681.473	1	5.30372	4.16112	0.0233577	1.97472	0.697
	PG(29:0)	LMGP04010192	PG(16:0/13:0)	Glycerophospholipids	Glycerophosphoglycerols	Diacylglycerophosphoglycerols	M+H, M+NH4, M+Na	C35H69O10P	38	0	4.55822	95.3208	100 - 39 - 9.47 - 1.71 - 0.253	680.466	681.473	1	5.30372	4.16112	0.0233577	1.97472	0.697
	PG(29:0)	LMGP04010226	PG(17:0/12:0)	Glycerophospholipids	Glycerophosphoglycerols	Diacylglycerophosphoglycerols	M+H, M+NH4, M+Na	C35H69O10P	38	0	4.55822	95.3208	100 - 39 - 9.47 - 1.71 - 0.253	680.466	681.473	1	5.30372	4.16112	0.0233577	1.97472	0.697
	PG(29:0)	LMGP04010931	PG(14:0/15:0)	Glycerophospholipids	Glycerophosphoglycerols	Diacylglycerophosphoglycerols	M+H, M+NH4, M+Na	C35H69O10P	38	0	4.55822	95.3208	100 - 39 - 9.47 - 1.71 - 0.253	680.466	681.473	1	5.30372	4.16112	0.0233577	1.97472	0.697
5.64_569.5994m/z		LMSP00000018	Cer(m18:0/18:0)	Sphingolipids	Other Sphingolipids		M+NH4	C36H73NO2	33.5	0	2.55619	70.7201	100 - 40.2 - 8.29 - 1.17 - 0.125		569.599	1	5.6397	1.68445	0.0439522	1.02365	0.696
4.80_727.5725m/z		HMDB0062665/LMSP03010004	SM(d18:0/16:0)	Sphingolipids	Phosphosphingolipids	Ceramide phosphocholines (sphingomyelins)	M+Na	C39H81N2O6P	38.8	0	0.126286	94.3088	100 - 44.1 - 10.7 - 1.87 - 0.259		727.573	1	4.79508	1.76541	0.0367609	1.03652	0.695
2.68_724.6039n	DG(44:6)	HMDB0007587	DG(20:5(5Z,8Z,11Z,14Z,17Z)/24:1(15Z)/0:0)	Glycerolipids	Diradylglycerols	Diacylglycerols	M+Na, M+K	C47H80O5	32.5	0	4.64786	68.0409	100 - 51.9 - 14.2 - 2.73 - 0.407	724.604	747.593	1	2.68302	2.13047	0.0423302	1.35275	0.693
	DG(44:6)	HMDB0007614/LMGL02010294	DG(22:0/22:6(4Z,7Z,10Z,13Z,16Z,19Z)/0:0)	Glycerolipids	Diradylglycerols	Diacylglycerols	M+Na, M+K	C47H80O5	32.5	0	4.64786	68.0409	100 - 51.9 - 14.2 - 2.73 - 0.407	724.604	747.593	1	2.68302	2.13047	0.0423302	1.35275	0.693
	DG(44:6)	HMDB0007641	DG(22:1(13Z)/22:5(4Z,7Z,10Z,13Z,16Z)/0:0)	Glycerolipids	Diradylglycerols	Diacylglycerols	M+Na, M+K	C47H80O5	32.5	0	4.64786	68.0409	100 - 51.9 - 14.2 - 2.73 - 0.407	724.604	747.593	1	2.68302	2.13047	0.0423302	1.35275	0.693
	DG(44:6)	HMDB0007642/LMGL02010293	DG(22:1(13Z)/22:5(7Z,10Z,13Z,16Z,19Z)/0:0)	Glycerolipids	Diradylglycerols	Diacylglycerols	M+Na, M+K	C47H80O5	32.5	0	4.64786	68.0409	100 - 51.9 - 14.2 - 2.73 - 0.407	724.604	747.593	1	2.68302	2.13047	0.0423302	1.35275	0.693
	DG(44:6)	HMDB0007669/LMGL02010295	DG(22:2(13Z,16Z)/22:4(7Z,10Z,13Z,16Z)/0:0)	Glycerolipids	Diradylglycerols	Diacylglycerols	M+Na, M+K	C47H80O5	32.5	0	4.64786	68.0409	100 - 51.9 - 14.2 - 2.73 - 0.407	724.604	747.593	1	2.68302	2.13047	0.0423302	1.35275	0.693
	DG(44:6)	HMDB0007697	DG(22:4(7Z,10Z,13Z,16Z)/22:2(13Z,16Z)/0:0)	Glycerolipids	Diradylglycerols	Diacylglycerols	M+Na, M+K	C47H80O5	32.5	0	4.64786	68.0409	100 - 51.9 - 14.2 - 2.73 - 0.407	724.604	747.593	1	2.68302	2.13047	0.0423302	1.35275	0.693
	DG(44:6)	HMDB0007725	DG(22:5(4Z,7Z,10Z,13Z,16Z)/22:1(13Z)/0:0)	Glycerolipids	Diradylglycerols	Diacylglycerols	M+Na, M+K	C47H80O5	32.5	0	4.64786	68.0409	100 - 51.9 - 14.2 - 2.73 - 0.407	724.604	747.593	1	2.68302	2.13047	0.0423302	1.35275	0.693
	DG(44:6)	HMDB0007754	DG(22:5(7Z,10Z,13Z,16Z,19Z)/22:1(13Z)/0:0)	Glycerolipids	Diradylglycerols	Diacylglycerols	M+Na, M+K	C47H80O5	32.5	0	4.64786	68.0409	100 - 51.9 - 14.2 - 2.73 - 0.407	724.604	747.593	1	2.68302	2.13047	0.0423302	1.35275	0.693
	DG(44:6)	HMDB0007782	DG(22:6(4Z,7Z,10Z,13Z,16Z,19Z)/22:0/0:0)	Glycerolipids	Diradylglycerols	Diacylglycerols	M+Na, M+K	C47H80O5	32.5	0	4.64786	68.0409	100 - 51.9 - 14.2 - 2.73 - 0.407	724.604	747.593	1	2.68302	2.13047	0.0423302	1.35275	0.693
	DG(44:6)	HMDB0007839	DG(24:1(15Z)/20:5(5Z,8Z,11Z,14Z,17Z)/0:0)	Glycerolipids	Diradylglycerols	Diacylglycerols	M+Na, M+K	C47H80O5	32.5	0	4.64786	68.0409	100 - 51.9 - 14.2 - 2.73 - 0.407	724.604	747.593	1	2.68302	2.13047	0.0423302	1.35275	0.693
	DG(44:6)	HMDB0056110	DG(22:0/0:0/22:6n3)	Glycerolipids	Diradylglycerols	1,3-diacylglycerols	M+Na, M+K	C47H80O5	32.5	0	4.64786	68.0409	100 - 51.9 - 14.2 - 2.73 - 0.407	724.604	747.593	1	2.68302	2.13047	0.0423302	1.35275	0.693
	DG(44:6)	HMDB0056260	DG(22:1n9/0:0/22:5n6)	Glycerolipids	Diradylglycerols	1,3-diacylglycerols	M+Na, M+K	C47H80O5	32.5	0	4.64786	68.0409	100 - 51.9 - 14.2 - 2.73 - 0.407	724.604	747.593	1	2.68302	2.13047	0.0423302	1.35275	0.693
	DG(44:6)	HMDB0056265	DG(22:1n9/0:0/22:5n3)	Glycerolipids	Diradylglycerols	1,3-diacylglycerols	M+Na, M+K	C47H80O5	32.5	0	4.64786	68.0409	100 - 51.9 - 14.2 - 2.73 - 0.407	724.604	747.593	1	2.68302	2.13047	0.0423302	1.35275	0.693
	DG(44:6)	HMDB0056279	DG(24:1n9/0:0/20:5n3)	Glycerolipids	Diradylglycerols	1,3-diacylglycerols	M+Na, M+K	C47H80O5	32.5	0	4.64786	68.0409	100 - 51.9 - 14.2 - 2.73 - 0.407	724.604	747.593	1	2.68302	2.13047	0.0423302	1.35275	0.693
	DG(44:6)	HMDB0056343	DG(22:2n6/0:0/22:4n6)	Glycerolipids	Diradylglycerols	1,3-diacylglycerols	M+Na, M+K	C47H80O5	32.5	0	4.64786	68.0409	100 - 51.9 - 14.2 - 2.73 - 0.407	724.604	747.593	1	2.68302	2.13047	0.0423302	1.35275	0.693
	DG(44:6)	LMGL02010282	DG(22:3(10Z,13Z,16Z)/22:3(10Z,13Z,16Z)/0:0)	Glycerolipids	Diradylglycerols	Diacylglycerols	M+Na, M+K	C47H80O5	32.5	0	4.64786	68.0409	100 - 51.9 - 14.2 - 2.73 - 0.407	724.604	747.593	1	2.68302	2.13047	0.0423302	1.35275	0.693
1.96_353.2668m/z	MG(16:0)	HMDB0011533/LMGL01010025	MG(0:0/16:0/0:0)	Glycerolipids	Monoradylglycerols	Monoacylglycerols	M+Na	C19H38O4	39.3	0	1.6493	98.707	100 - 21.1 - 2.95 - 0.308		353.267	1	1.96073	3.24784	0.0452137	1.71027	0.692
	MG(16:0)	HMDB0011564/LMGL01010009	MG(16:0/0:0/0:0)	Glycerolipids	Monoradylglycerols	Monoacylglycerols	M+Na	C19H38O4	39.3	0	1.6493	98.707	100 - 21.1 - 2.95 - 0.308		353.267	1	1.96073	3.24784	0.0452137	1.71027	0.692
	MG(16:0)	HMDB0072844	MG(i-16:0/0:0/0:0)	Glycerolipids	Monoradylglycerols	Monoacylglycerols	M+Na	C19H38O4	39.3	0	1.6493	98.707	100 - 21.1 - 2.95 - 0.308		353.267	1	1.96073	3.24784	0.0452137	1.71027	0.692
	MG(16:0)	HMDB0072873	MG(0:0/i-16:0/0:0)	Glycerolipids	Monoradylglycerols	Monoacylglycerols	M+Na	C19H38O4	39.3	0	1.6493	98.707	100 - 21.1 - 2.95 - 0.308		353.267	1	1.96073	3.24784	0.0452137	1.71027	0.692
	MG(16:0)	LMGL01010001	MG(16:0/0:0/0:0)[rac]	Glycerolipids	Monoradylglycerols	Monoacylglycerols	M+Na	C19H38O4	39.3	0	1.6493	98.707	100 - 21.1 - 2.95 - 0.308		353.267	1	1.96073	3.24784	0.0452137	1.71027	0.692
		LMGL01020047	1-O-(2R-methoxy-4Z-pentadecenyl)-sn-glycerol	Glycerolipids	Monoradylglycerols	Monoalkylglycerols	M+Na	C19H38O4	39.3	0	1.6493	98.707	100 - 21.1 - 2.95 - 0.308		353.267	1	1.96073	3.24784	0.0452137	1.71027	0.692
		LMGL01020055	1-O-(2R-hydroxy-4Z-hexadecenyl)-sn-glycerol	Glycerolipids	Monoradylglycerols	Monoalkylglycerols	M+Na	C19H38O4	39.3	0	1.6493	98.707	100 - 21.1 - 2.95 - 0.308		353.267	1	1.96073	3.24784	0.0452137	1.71027	0.692
6.78_784.7317m/z		LMPR03010007/C17558	undecaprenol	Prenol Lipids	Polyprenols	Bactoprenols	M+NH4	C55H90O	35.5	0	-1.64186	79.6663	100 - 60.6 - 18.2 - 3.63 - 0.54		784.732	1	6.77665	2.08139	0.0177763	1.27517	0.692
8.59_568.5071n	DG(32:0)	HMDB0093506/LMGL02010428	DG(15:0/17:0/0:0)	Glycerolipids	Diradylglycerols	Diacylglycerols	M+H-H2O, M+H	C35H68O5	42.8	16.5	0.669322	98.2733	100 - 38.8 - 8.36 - 1.3 - 0.159	568.507	551.504	1	8.5925	2.40748	0.0288181	1.30345	0.691
	DG(32:0)	HMDB0093507	DG(15:0/0:0/17:0)	Glycerolipids	Diradylglycerols	1,3-diacylglycerols	M+H-H2O, M+H	C35H68O5	42.8	16.5	0.669322	98.2733	100 - 38.8 - 8.36 - 1.3 - 0.159	568.507	551.504	1	8.5925	2.40748	0.0288181	1.30345	0.691
	DG(32:0)	HMDB0093508	DG(i-15:0/17:0/0:0)	Glycerolipids	Diradylglycerols	Diacylglycerols	M+H-H2O, M+H	C35H68O5	42.8	16.5	0.669322	98.2733	100 - 38.8 - 8.36 - 1.3 - 0.159	568.507	551.504	1	8.5925	2.40748	0.0288181	1.30345	0.691
	DG(32:0)	HMDB0093509	DG(i-15:0/0:0/17:0)	Glycerolipids	Diradylglycerols	1,3-diacylglycerols	M+H-H2O, M+H	C35H68O5	42.8	16.5	0.669322	98.2733	100 - 38.8 - 8.36 - 1.3 - 0.159	568.507	551.504	1	8.5925	2.40748	0.0288181	1.30345	0.691
	DG(32:0)	HMDB0093510	DG(a-15:0/i-17:0/0:0)	Glycerolipids	Diradylglycerols	1,3-diacylglycerols	M+H-H2O, M+H	C35H68O5	42.8	16.5	0.669322	98.2733	100 - 38.8 - 8.36 - 1.3 - 0.159	568.507	551.504	1	8.5925	2.40748	0.0288181	1.30345	0.691
	DG(32:0)	HMDB0093511	DG(a-15:0/0:0/i-17:0)	Glycerolipids	Diradylglycerols	1,3-diacylglycerols	M+H-H2O, M+H	C35H68O5	42.8	16.5	0.669322	98.2733	100 - 38.8 - 8.36 - 1.3 - 0.159	568.507	551.504	1	8.5925	2.40748	0.0288181	1.30345	0.691
	DG(32:0)	HMDB0093512	DG(i-15:0/a-17:0/0:0)	Glycerolipids	Diradylglycerols	Diacylglycerols	M+H-H2O, M+H	C35H68O5	42.8	16.5	0.669322	98.2733	100 - 38.8 - 8.36 - 1.3 - 0.159	568.507	551.504	1	8.5925	2.40748	0.0288181	1.30345	0.691
	DG(32:0)	HMDB0093513	DG(i-15:0/0:0/a-17:0)	Glycerolipids	Diradylglycerols	1,3-diacylglycerols	M+H-H2O, M+H	C35H68O5	42.8	16.5	0.669322	98.2733	100 - 38.8 - 8.36 - 1.3 - 0.159	568.507	551.504	1	8.5925	2.40748	0.0288181	1.30345	0.691
	DG(32:0)	HMDB0093514	DG(a-15:0/17:0/0:0)	Glycerolipids	Diradylglycerols	Diacylglycerols	M+H-H2O, M+H	C35H68O5	42.8	16.5	0.669322	98.2733	100 - 38.8 - 8.36 - 1.3 - 0.159	568.507	551.504	1	8.5925	2.40748	0.0288181	1.30345	0.691
	DG(32:0)	HMDB0093515	DG(a-15:0/0:0/17:0)	Glycerolipids	Diradylglycerols	1,3-diacylglycerols	M+H-H2O, M+H	C35H68O5	42.8	16.5	0.669322	98.2733	100 - 38.8 - 8.36 - 1.3 - 0.159	568.507	551.504	1	8.5925	2.40748	0.0288181	1.30345	0.691
	DG(32:0)	HMDB0093516	DG(i-15:0/i-17:0/0:0)	Glycerolipids	Diradylglycerols	Diacylglycerols	M+H-H2O, M+H	C35H68O5	42.8	16.5	0.669322	98.2733	100 - 38.8 - 8.36 - 1.3 - 0.159	568.507	551.504	1	8.5925	2.40748	0.0288181	1.30345	0.691
	DG(32:0)	HMDB0093517	DG(i-15:0/0:0/i-17:0)	Glycerolipids	Diradylglycerols	1,3-diacylglycerols	M+H-H2O, M+H	C35H68O5	42.8	16.5	0.669322	98.2733	100 - 38.8 - 8.36 - 1.3 - 0.159	568.507	551.504	1	8.5925	2.40748	0.0288181	1.30345	0.691
	DG(32:0)	HMDB0093518	DG(15:0/i-17:0/0:0)	Glycerolipids	Diradylglycerols	Diacylglycerols	M+H-H2O, M+H	C35H68O5	42.8	16.5	0.669322	98.2733	100 - 38.8 - 8.36 - 1.3 - 0.159	568.507	551.504	1	8.5925	2.40748	0.0288181	1.30345	0.691
	DG(32:0)	HMDB0093519	DG(15:0/0:0/i-17:0)	Glycerolipids	Diradylglycerols	1,3-diacylglycerols	M+H-H2O, M+H	C35H68O5	42.8	16.5	0.669322	98.2733	100 - 38.8 - 8.36 - 1.3 - 0.159	568.507	551.504	1	8.5925	2.40748	0.0288181	1.30345	0.691
	DG(32:0)	HMDB0093520	DG(15:0/a-17:0/0:0)	Glycerolipids	Diradylglycerols	Diacylglycerols	M+H-H2O, M+H	C35H68O5	42.8	16.5	0.669322	98.2733	100 - 38.8 - 8.36 - 1.3 - 0.159	568.507	551.504	1	8.5925	2.40748	0.0288181	1.30345	0.691
	DG(32:0)	HMDB0093521	DG(15:0/0:0/a-17:0)	Glycerolipids	Diradylglycerols	1,3-diacylglycerols	M+H-H2O, M+H	C35H68O5	42.8	16.5	0.669322	98.2733	100 - 38.8 - 8.36 - 1.3 - 0.159	568.507	551.504	1	8.5925	2.40748	0.0288181	1.30345	0.691
	DG(32:0)	HMDB0093522	DG(a-15:0/a-17:0/0:0)	Glycerolipids	Diradylglycerols	Diacylglycerols	M+H-H2O, M+H	C35H68O5	42.8	16.5	0.669322	98.2733	100 - 38.8 - 8.36 - 1.3 - 0.159	568.507	551.504	1	8.5925	2.40748	0.0288181	1.30345	0.691
	DG(32:0)	HMDB0093523	DG(a-15:0/0:0/a-17:0)	Glycerolipids	Diradylglycerols	1,3-diacylglycerols	M+H-H2O, M+H	C35H68O5	42.8	16.5	0.669322	98.2733	100 - 38.8 - 8.36 - 1.3 - 0.159	568.507	551.504	1	8.5925	2.40748	0.0288181	1.30345	0.691
	DG(32:0)	HMDB0093760	DG(17:0/15:0/0:0)	Glycerolipids	Diradylglycerols	Diacylglycerols	M+H-H2O, M+H	C35H68O5	42.8	16.5	0.669322	98.2733	100 - 38.8 - 8.36 - 1.3 - 0.159	568.507	551.504	1	8.5925	2.40748	0.0288181	1.30345	0.691
	DG(32:0)	HMDB0093761	DG(17:0/0:0/15:0)	Glycerolipids	Diradylglycerols	1,3-diacylglycerols	M+H-H2O, M+H	C35H68O5	42.8	16.5	0.669322	98.2733	100 - 38.8 - 8.36 - 1.3 - 0.159	568.507	551.504	1	8.5925	2.40748	0.0288181	1.30345	0.691
	DG(32:0)	HMDB0093762	DG(i-17:0/15:0/0:0)	Glycerolipids	Diradylglycerols	Diacylglycerols	M+H-H2O, M+H	C35H68O5	42.8	16.5	0.669322	98.2733	100 - 38.8 - 8.36 - 1.3 - 0.159	568.507	551.504	1	8.5925	2.40748	0.0288181	1.30345	0.691
	DG(32:0)	HMDB0093763	DG(i-17:0/0:0/15:0)	Glycerolipids	Diradylglycerols	1,3-diacylglycerols	M+H-H2O, M+H	C35H68O5	42.8	16.5	0.669322	98.2733	100 - 38.8 - 8.36 - 1.3 - 0.159	568.507	551.504	1	8.5925	2.40748	0.0288181	1.30345	0.691
	DG(32:0)	HMDB0093764	DG(a-17:0/i-15:0/0:0)	Glycerolipids	Diradylglycerols	Diacylglycerols	M+H-H2O, M+H	C35H68O5	42.8	16.5	0.669322	98.2733	100 - 38.8 - 8.36 - 1.3 - 0.159	568.507	551.504	1	8.5925	2.40748	0.0288181	1.30345	0.691
	DG(32:0)	HMDB0093765	DG(a-17:0/0:0/i-15:0)	Glycerolipids	Diradylglycerols	1,3-diacylglycerols	M+H-H2O, M+H	C35H68O5	42.8	16.5	0.669322	98.2733	100 - 38.8 - 8.36 - 1.3 - 0.159	568.507	551.504	1	8.5925	2.40748	0.0288181	1.30345	0.691
	DG(32:0)	HMDB0093766	DG(i-17:0/a-15:0/0:0)	Glycerolipids	Diradylglycerols	Diacylglycerols	M+H-H2O, M+H	C35H68O5	42.8	16.5	0.669322	98.2733	100 - 38.8 - 8.36 - 1.3 - 0.159	568.507	551.504	1	8.5925	2.40748	0.0288181	1.30345	0.691
	DG(32:0)	HMDB0093767	DG(i-17:0/0:0/a-15:0)	Glycerolipids	Diradylglycerols	1,3-diacylglycerols	M+H-H2O, M+H	C35H68O5	42.8	16.5	0.669322	98.2733	100 - 38.8 - 8.36 - 1.3 - 0.159	568.507	551.504	1	8.5925	2.40748	0.0288181	1.30345	0.691
	DG(32:0)	HMDB0093768	DG(a-17:0/15:0/0:0)	Glycerolipids	Diradylglycerols	Diacylglycerols	M+H-H2O, M+H	C35H68O5	42.8	16.5	0.669322	98.2733	100 - 38.8 - 8.36 - 1.3 - 0.159	568.507	551.504	1	8.5925	2.40748	0.0288181	1.30345	0.691
	DG(32:0)	HMDB0093769	DG(a-17:0/0:0/15:0)	Glycerolipids	Diradylglycerols	1,3-diacylglycerols	M+H-H2O, M+H	C35H68O5	42.8	16.5	0.669322	98.2733	100 - 38.8 - 8.36 - 1.3 - 0.159	568.507	551.504	1	8.5925	2.40748	0.0288181	1.30345	0.691
	DG(32:0)	HMDB0093770	DG(i-17:0/i-15:0/0:0)	Glycerolipids	Diradylglycerols	Diacylglycerols	M+H-H2O, M+H	C35H68O5	42.8	16.5	0.669322	98.2733	100 - 38.8 - 8.36 - 1.3 - 0.159	568.507	551.504	1	8.5925	2.40748	0.0288181	1.30345	0.691
	DG(32:0)	HMDB0093771	DG(i-17:0/0:0/i-15:0)	Glycerolipids	Diradylglycerols	1,3-diacylglycerols	M+H-H2O, M+H	C35H68O5	42.8	16.5	0.669322	98.2733	100 - 38.8 - 8.36 - 1.3 - 0.159	568.507	551.504	1	8.5925	2.40748	0.0288181	1.30345	0.691
	DG(32:0)	HMDB0093772	DG(17:0/i-15:0/0:0)	Glycerolipids	Diradylglycerols	Diacylglycerols	M+H-H2O, M+H	C35H68O5	42.8	16.5	0.669322	98.2733	100 - 38.8 - 8.36 - 1.3 - 0.159	568.507	551.504	1	8.5925	2.40748	0.0288181	1.30345	0.691
	DG(32:0)	HMDB0093773	DG(17:0/0:0/i-15:0)	Glycerolipids	Diradylglycerols	1,3-diacylglycerols	M+H-H2O, M+H	C35H68O5	42.8	16.5	0.669322	98.2733	100 - 38.8 - 8.36 - 1.3 - 0.159	568.507	551.504	1	8.5925	2.40748	0.0288181	1.30345	0.691
	DG(32:0)	HMDB0093774	DG(17:0/a-15:0/0:0)	Glycerolipids	Diradylglycerols	Diacylglycerols	M+H-H2O, M+H	C35H68O5	42.8	16.5	0.669322	98.2733	100 - 38.8 - 8.36 - 1.3 - 0.159	568.507	551.504	1	8.5925	2.40748	0.0288181	1.30345	0.691
	DG(32:0)	HMDB0093775	DG(17:0/0:0/a-15:0)	Glycerolipids	Diradylglycerols	1,3-diacylglycerols	M+H-H2O, M+H	C35H68O5	42.8	16.5	0.669322	98.2733	100 - 38.8 - 8.36 - 1.3 - 0.159	568.507	551.504	1	8.5925	2.40748	0.0288181	1.30345	0.691
	DG(32:0)	HMDB0093776	DG(a-17:0/a-15:0/0:0)	Glycerolipids	Diradylglycerols	Diacylglycerols	M+H-H2O, M+H	C35H68O5	42.8	16.5	0.669322	98.2733	100 - 38.8 - 8.36 - 1.3 - 0.159	568.507	551.504	1	8.5925	2.40748	0.0288181	1.30345	0.691
	DG(32:0)	HMDB0093777	DG(a-17:0/0:0/a-15:0)	Glycerolipids	Diradylglycerols	1,3-diacylglycerols	M+H-H2O, M+H	C35H68O5	42.8	16.5	0.669322	98.2733	100 - 38.8 - 8.36 - 1.3 - 0.159	568.507	551.504	1	8.5925	2.40748	0.0288181	1.30345	0.691
8.61_313.2743m/z	MG(16:0)	HMDB0011533/LMGL01010025	MG(0:0/16:0/0:0)	Glycerolipids	Monoradylglycerols	Monoacylglycerols	M+H-H2O	C19H38O4	38.8	0	1.83243	96.3575	100 - 21.1 - 2.95 - 0.308		313.274	1	8.60828	1.97676	0.0305731	1.20584	0.691
	MG(16:0)	HMDB0011564/LMGL01010009	MG(16:0/0:0/0:0)	Glycerolipids	Monoradylglycerols	Monoacylglycerols	M+H-H2O	C19H38O4	38.8	0	1.83243	96.3575	100 - 21.1 - 2.95 - 0.308		313.274	1	8.60828	1.97676	0.0305731	1.20584	0.691
	MG(16:0)	HMDB0072844	MG(i-16:0/0:0/0:0)	Glycerolipids	Monoradylglycerols	Monoacylglycerols	M+H-H2O	C19H38O4	38.8	0	1.83243	96.3575	100 - 21.1 - 2.95 - 0.308		313.274	1	8.60828	1.97676	0.0305731	1.20584	0.691
	MG(16:0)	HMDB0072873	MG(0:0/i-16:0/0:0)	Glycerolipids	Monoradylglycerols	Monoacylglycerols	M+H-H2O	C19H38O4	38.8	0	1.83243	96.3575	100 - 21.1 - 2.95 - 0.308		313.274	1	8.60828	1.97676	0.0305731	1.20584	0.691
	MG(16:0)	LMGL01010001	MG(16:0/0:0/0:0)[rac]	Glycerolipids	Monoradylglycerols	Monoacylglycerols	M+H-H2O	C19H38O4	38.8	0	1.83243	96.3575	100 - 21.1 - 2.95 - 0.308		313.274	1	8.60828	1.97676	0.0305731	1.20584	0.691
		LMGL01020047	1-O-(2R-methoxy-4Z-pentadecenyl)-sn-glycerol	Glycerolipids	Monoradylglycerols	Monoalkylglycerols	M+H-H2O	C19H38O4	38.8	0	1.83243	96.3575	100 - 21.1 - 2.95 - 0.308		313.274	1	8.60828	1.97676	0.0305731	1.20584	0.691
		LMGL01020055	1-O-(2R-hydroxy-4Z-hexadecenyl)-sn-glycerol	Glycerolipids	Monoradylglycerols	Monoalkylglycerols	M+H-H2O	C19H38O4	38.8	0	1.83243	96.3575	100 - 21.1 - 2.95 - 0.308		313.274	1	8.60828	1.97676	0.0305731	1.20584	0.691
2.91_401.3413m/z		HMDB0015504/LMST03020231	Alfacalcidol	Sterol Lipids	Secosteroids	Vitamin D3 and derivatives	M+H	C27H44O2	49.3	50.9	-0.330185	96.1089	100 - 29.8 - 4.69 - 0.517		401.341	1	2.91042	1.6689	0.0256465	1.12129	0.69
		LMST03020232	1alpha-hydroxyvitamin D3 / 1alpha-hydroxycholecalciferol	Sterol Lipids	Secosteroids	Vitamin D3 and derivatives	M+H	C27H44O2	49.3	50.9	-0.330185	96.1089	100 - 29.8 - 4.69 - 0.517		401.341	1	2.91042	1.6689	0.0256465	1.12129	0.69
		LMST03020233	1alpha-hydroxy-3-epivitamin D3 / 1alpha-hydroxy-3-epicholecalciferol	Sterol Lipids	Secosteroids	Vitamin D3 and derivatives	M+H	C27H44O2	49.3	50.9	-0.330185	96.1089	100 - 29.8 - 4.69 - 0.517		401.341	1	2.91042	1.6689	0.0256465	1.12129	0.69
		LMST03020234	(5E)-1alpha-hydroxyvitamin D3 / (5E)-1alpha-hydroxycholecalciferol	Sterol Lipids	Secosteroids	Vitamin D3 and derivatives	M+H	C27H44O2	49.3	50.9	-0.330185	96.1089	100 - 29.8 - 4.69 - 0.517		401.341	1	2.91042	1.6689	0.0256465	1.12129	0.69
		LMST03020235	(5E)-1alpha-hydroxy-3-epivitamin D3 / (5E)-1alpha-hydroxy-3-epicholecalciferol	Sterol Lipids	Secosteroids	Vitamin D3 and derivatives	M+H	C27H44O2	49.3	50.9	-0.330185	96.1089	100 - 29.8 - 4.69 - 0.517		401.341	1	2.91042	1.6689	0.0256465	1.12129	0.69
		LMST03020236	1beta-hydroxyvitamin D3 / 1beta-hydroxycholecalciferol	Sterol Lipids	Secosteroids	Vitamin D3 and derivatives	M+H	C27H44O2	49.3	50.9	-0.330185	96.1089	100 - 29.8 - 4.69 - 0.517		401.341	1	2.91042	1.6689	0.0256465	1.12129	0.69
		LMST03020237	1beta-hydroxy-3-epivitamin D3 / 1beta-hydroxy-3-epicholecalciferol	Sterol Lipids	Secosteroids	Vitamin D3 and derivatives	M+H	C27H44O2	49.3	50.9	-0.330185	96.1089	100 - 29.8 - 4.69 - 0.517		401.341	1	2.91042	1.6689	0.0256465	1.12129	0.69
		LMST03020238	(5E)-1beta-hydroxyvitamin D3 / (5E)-1beta-hydroxycholecalciferol	Sterol Lipids	Secosteroids	Vitamin D3 and derivatives	M+H	C27H44O2	49.3	50.9	-0.330185	96.1089	100 - 29.8 - 4.69 - 0.517		401.341	1	2.91042	1.6689	0.0256465	1.12129	0.69
		LMST03020239	(5E)-1beta-hydroxy-3-epivitamin D3 / (5E)-1beta-hydroxy-3-epicholecalciferol	Sterol Lipids	Secosteroids	Vitamin D3 and derivatives	M+H	C27H44O2	49.3	50.9	-0.330185	96.1089	100 - 29.8 - 4.69 - 0.517		401.341	1	2.91042	1.6689	0.0256465	1.12129	0.69
		LMST03020240	2alpha-hydroxyvitamin D3 / 2alpha-hydroxycholecalciferol	Sterol Lipids	Secosteroids	Vitamin D3 and derivatives	M+H	C27H44O2	49.3	50.9	-0.330185	96.1089	100 - 29.8 - 4.69 - 0.517		401.341	1	2.91042	1.6689	0.0256465	1.12129	0.69
		LMST03020661	1alpha-Hydroxypregnacalciferol	Sterol Lipids	Secosteroids	Vitamin D3 and derivatives	M+H	C27H44O2	49.3	50.9	-0.330185	96.1089	100 - 29.8 - 4.69 - 0.517		401.341	1	2.91042	1.6689	0.0256465	1.12129	0.69
6.78_785.5032m/z	PS(35:5)	HMDB0112333/LMGP03010155	PS(15:0/20:5(5Z,8Z,11Z,14Z,17Z))	Glycerophospholipids	Glycerophosphoserines	Diacylglycerophosphoserines	M+NH4	C41H70NO10P	36.1	0	-5.68558	87.1504	100 - 45.9 - 12.3 - 2.44 - 0.391		785.503	1	6.77665	2.02642	0.0271831	1.09563	0.69
	PS(35:5)	HMDB0112681/LMGP03010652	PS(20:5(5Z,8Z,11Z,14Z,17Z)/15:0)	Glycerophospholipids	Glycerophosphoserines	Diacylglycerophosphoserines	M+NH4	C41H70NO10P	36.1	0	-5.68558	87.1504	100 - 45.9 - 12.3 - 2.44 - 0.391		785.503	1	6.77665	2.02642	0.0271831	1.09563	0.69
		HMDB0061501	PE(DiMe(9,3)/DiMe(9,3))	Glycerophospholipids	Glycerophosphoethanolamines	Phosphatidylethanolamines	M+NH4	C41H70NO10P	36.1	0	-5.68558	87.1504	100 - 45.9 - 12.3 - 2.44 - 0.391		785.503	1	6.77665	2.02642	0.0271831	1.09563	0.69
	PS(35:5)	LMGP03010184	PS(15:1(9Z)/20:4(5Z,8Z,11Z,14Z))	Glycerophospholipids	Glycerophosphoserines	Diacylglycerophosphoserines	M+NH4	C41H70NO10P	36.1	0	-5.68558	87.1504	100 - 45.9 - 12.3 - 2.44 - 0.391		785.503	1	6.77665	2.02642	0.0271831	1.09563	0.69
	PS(35:5)	LMGP03010263	PS(17:1(9Z)/18:4(6Z,9Z,12Z,15Z))	Glycerophospholipids	Glycerophosphoserines	Diacylglycerophosphoserines	M+NH4	C41H70NO10P	36.1	0	-5.68558	87.1504	100 - 45.9 - 12.3 - 2.44 - 0.391		785.503	1	6.77665	2.02642	0.0271831	1.09563	0.69
	PS(35:5)	LMGP03010291	PS(17:2(9Z,12Z)/18:3(6Z,9Z,12Z))	Glycerophospholipids	Glycerophosphoserines	Diacylglycerophosphoserines	M+NH4	C41H70NO10P	36.1	0	-5.68558	87.1504	100 - 45.9 - 12.3 - 2.44 - 0.391		785.503	1	6.77665	2.02642	0.0271831	1.09563	0.69
	PS(35:5)	LMGP03010292	PS(17:2(9Z,12Z)/18:3(9Z,12Z,15Z))	Glycerophospholipids	Glycerophosphoserines	Diacylglycerophosphoserines	M+NH4	C41H70NO10P	36.1	0	-5.68558	87.1504	100 - 45.9 - 12.3 - 2.44 - 0.391		785.503	1	6.77665	2.02642	0.0271831	1.09563	0.69
	PS(35:5)	LMGP03010376	PS(18:3(6Z,9Z,12Z)/17:2(9Z,12Z))	Glycerophospholipids	Glycerophosphoserines	Diacylglycerophosphoserines	M+NH4	C41H70NO10P	36.1	0	-5.68558	87.1504	100 - 45.9 - 12.3 - 2.44 - 0.391		785.503	1	6.77665	2.02642	0.0271831	1.09563	0.69
	PS(35:5)	LMGP03010406	PS(18:3(9Z,12Z,15Z)/17:2(9Z,12Z))	Glycerophospholipids	Glycerophosphoserines	Diacylglycerophosphoserines	M+NH4	C41H70NO10P	36.1	0	-5.68558	87.1504	100 - 45.9 - 12.3 - 2.44 - 0.391		785.503	1	6.77665	2.02642	0.0271831	1.09563	0.69
	PS(35:5)	LMGP03010434	PS(18:4(6Z,9Z,12Z,15Z)/17:1(9Z))	Glycerophospholipids	Glycerophosphoserines	Diacylglycerophosphoserines	M+NH4	C41H70NO10P	36.1	0	-5.68558	87.1504	100 - 45.9 - 12.3 - 2.44 - 0.391		785.503	1	6.77665	2.02642	0.0271831	1.09563	0.69
	PS(35:5)	LMGP03010625	PS(20:4(5Z,8Z,11Z,14Z)/15:1(9Z))	Glycerophospholipids	Glycerophosphoserines	Diacylglycerophosphoserines	M+NH4	C41H70NO10P	36.1	0	-5.68558	87.1504	100 - 45.9 - 12.3 - 2.44 - 0.391		785.503	1	6.77665	2.02642	0.0271831	1.09563	0.69
4.81_680.4689n	PG(29:0)	HMDB0116646	PG(a-13:0/i-16:0)	Glycerophospholipids	Glycerophosphoglycerols	Phosphatidylglycerols	M+H, M+Na, M+NH4	C35H69O10P	36.9	0	8.9144	94.4798	100 - 39 - 9.47 - 1.71 - 0.253	680.469	681.476	1	4.81032	2.64042	0.0262978	1.33198	0.688
	PG(29:0)	HMDB0116657	PG(i-12:0/a-17:0)	Glycerophospholipids	Glycerophosphoglycerols	Phosphatidylglycerols	M+H, M+Na, M+NH4	C35H69O10P	36.9	0	8.9144	94.4798	100 - 39 - 9.47 - 1.71 - 0.253	680.469	681.476	1	4.81032	2.64042	0.0262978	1.33198	0.688
	PG(29:0)	HMDB0116665	PG(i-12:0/i-17:0)	Glycerophospholipids	Glycerophosphoglycerols	Phosphatidylglycerols	M+H, M+Na, M+NH4	C35H69O10P	36.9	0	8.9144	94.4798	100 - 39 - 9.47 - 1.71 - 0.253	680.469	681.476	1	4.81032	2.64042	0.0262978	1.33198	0.688
	PG(29:0)	HMDB0116682	PG(i-13:0/i-16:0)	Glycerophospholipids	Glycerophosphoglycerols	Phosphatidylglycerols	M+H, M+Na, M+NH4	C35H69O10P	36.9	0	8.9144	94.4798	100 - 39 - 9.47 - 1.71 - 0.253	680.469	681.476	1	4.81032	2.64042	0.0262978	1.33198	0.688
	PG(29:0)	HMDB0116691	PG(i-14:0/a-15:0)	Glycerophospholipids	Glycerophosphoglycerols	Phosphatidylglycerols	M+H, M+Na, M+NH4	C35H69O10P	36.9	0	8.9144	94.4798	100 - 39 - 9.47 - 1.71 - 0.253	680.469	681.476	1	4.81032	2.64042	0.0262978	1.33198	0.688
	PG(29:0)	HMDB0116696	PG(i-14:0/i-15:0)	Glycerophospholipids	Glycerophosphoglycerols	Phosphatidylglycerols	M+H, M+Na, M+NH4	C35H69O10P	36.9	0	8.9144	94.4798	100 - 39 - 9.47 - 1.71 - 0.253	680.469	681.476	1	4.81032	2.64042	0.0262978	1.33198	0.688
	PG(29:0)	LMGP04010050	PG(12:0/17:0)	Glycerophospholipids	Glycerophosphoglycerols	Diacylglycerophosphoglycerols	M+H, M+Na, M+NH4	C35H69O10P	36.9	0	8.9144	94.4798	100 - 39 - 9.47 - 1.71 - 0.253	680.469	681.476	1	4.81032	2.64042	0.0262978	1.33198	0.688
	PG(29:0)	LMGP04010072	PG(13:0/16:0)	Glycerophospholipids	Glycerophosphoglycerols	Diacylglycerophosphoglycerols	M+H, M+Na, M+NH4	C35H69O10P	36.9	0	8.9144	94.4798	100 - 39 - 9.47 - 1.71 - 0.253	680.469	681.476	1	4.81032	2.64042	0.0262978	1.33198	0.688
	PG(29:0)	LMGP04010140	PG(15:0/14:0)	Glycerophospholipids	Glycerophosphoglycerols	Diacylglycerophosphoglycerols	M+H, M+Na, M+NH4	C35H69O10P	36.9	0	8.9144	94.4798	100 - 39 - 9.47 - 1.71 - 0.253	680.469	681.476	1	4.81032	2.64042	0.0262978	1.33198	0.688
	PG(29:0)	LMGP04010192	PG(16:0/13:0)	Glycerophospholipids	Glycerophosphoglycerols	Diacylglycerophosphoglycerols	M+H, M+Na, M+NH4	C35H69O10P	36.9	0	8.9144	94.4798	100 - 39 - 9.47 - 1.71 - 0.253	680.469	681.476	1	4.81032	2.64042	0.0262978	1.33198	0.688
	PG(29:0)	LMGP04010226	PG(17:0/12:0)	Glycerophospholipids	Glycerophosphoglycerols	Diacylglycerophosphoglycerols	M+H, M+Na, M+NH4	C35H69O10P	36.9	0	8.9144	94.4798	100 - 39 - 9.47 - 1.71 - 0.253	680.469	681.476	1	4.81032	2.64042	0.0262978	1.33198	0.688
	PG(29:0)	LMGP04010931	PG(14:0/15:0)	Glycerophospholipids	Glycerophosphoglycerols	Diacylglycerophosphoglycerols	M+H, M+Na, M+NH4	C35H69O10P	36.9	0	8.9144	94.4798	100 - 39 - 9.47 - 1.71 - 0.253	680.469	681.476	1	4.81032	2.64042	0.0262978	1.33198	0.688
4.13_697.4795m/z	PS(28:0)	LMGP03010942	PS(12:0/16:0)	Glycerophospholipids	Glycerophosphoserines	Diacylglycerophosphoserines	M+NH4	C34H66NO10P	32.8	2.62	4.7412	66.9582	100 - 38.3 - 9.18 - 1.65 - 0.241		697.479	1	4.12725	4.26491	0.0230455	1.74744	0.681
	PS(28:0)	LMGP03010981	PS(16:0/12:0)	Glycerophospholipids	Glycerophosphoserines	Diacylglycerophosphoserines	M+NH4	C34H66NO10P	32.8	2.62	4.7412	66.9582	100 - 38.3 - 9.18 - 1.65 - 0.241		697.479	1	4.12725	4.26491	0.0230455	1.74744	0.681
4.00_774.5637m/z	PG(O-36:4)	LMGP04020031	PG(O-18:0/18:4(6Z,9Z,12Z,15Z))	Glycerophospholipids	Glycerophosphoglycerols	1-alkyl,2-acylglycerophosphoglycerols	M+NH4	C42H77O9P	37.8	0	-0.82352	89.8262	100 - 46.7 - 12.5 - 2.44 - 0.383		774.564	1	3.99692	1.39167	0.0295606	1.1166	0.68
	PG(O-36:4)	LMGP04020090	PG(O-16:0/20:4(5Z,8Z,11Z,14Z))	Glycerophospholipids	Glycerophosphoglycerols	1-alkyl,2-acylglycerophosphoglycerols	M+NH4	C42H77O9P	37.8	0	-0.82352	89.8262	100 - 46.7 - 12.5 - 2.44 - 0.383		774.564	1	3.99692	1.39167	0.0295606	1.1166	0.68
	PG(P-36:3)	LMGP04030021	PG(P-16:0/20:3(8Z,11Z,14Z))	Glycerophospholipids	Glycerophosphoglycerols	1-(1Z-alkenyl),2-acylglycerophosphoglycerols	M+NH4	C42H77O9P	37.8	0	-0.82352	89.8262	100 - 46.7 - 12.5 - 2.44 - 0.383		774.564	1	3.99692	1.39167	0.0295606	1.1166	0.68
	PG(P-36:3)	LMGP04030041	PG(P-18:0/18:3(6Z,9Z,12Z))	Glycerophospholipids	Glycerophosphoglycerols	1-(1Z-alkenyl),2-acylglycerophosphoglycerols	M+NH4	C42H77O9P	37.8	0	-0.82352	89.8262	100 - 46.7 - 12.5 - 2.44 - 0.383		774.564	1	3.99692	1.39167	0.0295606	1.1166	0.68
	PG(P-36:3)	LMGP04030042	PG(P-18:0/18:3(9Z,12Z,15Z))	Glycerophospholipids	Glycerophosphoglycerols	1-(1Z-alkenyl),2-acylglycerophosphoglycerols	M+NH4	C42H77O9P	37.8	0	-0.82352	89.8262	100 - 46.7 - 12.5 - 2.44 - 0.383		774.564	1	3.99692	1.39167	0.0295606	1.1166	0.68
3.62_386.3399n		HMDB0011147	DG(18:0e/2:0/0:0)	Glycerolipids	Diradylglycerols	1-alkyl,2-acylglycerols	M+Na, M+K, M+H-H2O	C23H46O4	39.2	0	0.722206	96.8417	100 - 25.6 - 3.95 - 0.455	386.34	409.329	1	3.61732	3.25608	0.0374282	1.86135	0.68
	MG(20:0)	HMDB0011542	MG(0:0/20:0/0:0)	Glycerolipids	Monoradylglycerols	2-monoacylglycerols	M+Na, M+K, M+H-H2O	C23H46O4	39.2	0	0.722206	96.8417	100 - 25.6 - 3.95 - 0.455	386.34	409.329	1	3.61732	3.25608	0.0374282	1.86135	0.68
	MG(20:0)	HMDB0011572	MG(20:0/0:0/0:0)	Glycerolipids	Monoradylglycerols	1-monoacylglycerols	M+Na, M+K, M+H-H2O	C23H46O4	39.2	0	0.722206	96.8417	100 - 25.6 - 3.95 - 0.455	386.34	409.329	1	3.61732	3.25608	0.0374282	1.86135	0.68
	MG(20:0)	HMDB0072854	MG(i-20:0/0:0/0:0)	Glycerolipids	Monoradylglycerols	1-monoacylglycerols	M+Na, M+K, M+H-H2O	C23H46O4	39.2	0	0.722206	96.8417	100 - 25.6 - 3.95 - 0.455	386.34	409.329	1	3.61732	3.25608	0.0374282	1.86135	0.68
	MG(20:0)	HMDB0072859	MG(0:0/i-20:0/0:0)	Glycerolipids	Monoradylglycerols	2-monoacylglycerols	M+Na, M+K, M+H-H2O	C23H46O4	39.2	0	0.722206	96.8417	100 - 25.6 - 3.95 - 0.455	386.34	409.329	1	3.61732	3.25608	0.0374282	1.86135	0.68
	MG(20:0)	LMGL01010007	MG(20:0/0:0/0:0)[rac]	Glycerolipids	Monoradylglycerols	Monoacylglycerols	M+Na, M+K, M+H-H2O	C23H46O4	39.2	0	0.722206	96.8417	100 - 25.6 - 3.95 - 0.455	386.34	409.329	1	3.61732	3.25608	0.0374282	1.86135	0.68
		LMGL01020049	1-O-(2R-methoxy-4Z-nonadecenyl)-sn-glycerol	Glycerolipids	Monoradylglycerols	Monoalkylglycerols	M+Na, M+K, M+H-H2O	C23H46O4	39.2	0	0.722206	96.8417	100 - 25.6 - 3.95 - 0.455	386.34	409.329	1	3.61732	3.25608	0.0374282	1.86135	0.68
		LMGL01020058	1-O-(2R-hydroxy-4Z-eicosenyl)-sn-glycerol	Glycerolipids	Monoradylglycerols	Monoalkylglycerols	M+Na, M+K, M+H-H2O	C23H46O4	39.2	0	0.722206	96.8417	100 - 25.6 - 3.95 - 0.455	386.34	409.329	1	3.61732	3.25608	0.0374282	1.86135	0.68
1.95_745.5141m/z	PA(41:6)	LMGP10010477	PA(19:0/22:6(4Z,7Z,10Z,13Z,16Z,19Z))	Glycerophospholipids	Glycerophosphates	Diacylglycerophosphates	M+H-H2O	C44H75O8P	38	0	-3.32121	93.8941	100 - 48.8 - 13.3 - 2.61 - 0.409		745.514	1	1.95312	3.11577	0.0250885	1.90161	0.678
	PA(41:6)	LMGP10010832	PA(22:6(4Z,7Z,10Z,13Z,16Z,19Z)/19:0)	Glycerophospholipids	Glycerophosphates	Diacylglycerophosphates	M+H-H2O	C44H75O8P	38	0	-3.32121	93.8941	100 - 48.8 - 13.3 - 2.61 - 0.409		745.514	1	1.95312	3.11577	0.0250885	1.90161	0.678
0.94_362.3272m/z	MG(17:0)	HMDB0072846	MG(i-17:0/0:0/0:0)	Glycerolipids	Monoradylglycerols	1-monoacylglycerols	M+NH4	C20H40O4	48.7	66.5	2.04846	79.5143	100 - 22.2 - 3.18 - 0.341		362.327	1	0.935633	2.29465	0.0287868	1.42466	0.676
	MG(17:0)	HMDB0072851	MG(a-17:0/0:0/0:0)[rac]	Glycerolipids	Monoradylglycerols	1-monoacylglycerols	M+NH4	C20H40O4	48.7	66.5	2.04846	79.5143	100 - 22.2 - 3.18 - 0.341		362.327	1	0.935633	2.29465	0.0287868	1.42466	0.676
	MG(17:0)	HMDB0072856	MG(17:0/0:0/0:0)	Glycerolipids	Monoradylglycerols	1-monoacylglycerols	M+NH4	C20H40O4	48.7	66.5	2.04846	79.5143	100 - 22.2 - 3.18 - 0.341		362.327	1	0.935633	2.29465	0.0287868	1.42466	0.676
	MG(17:0)	LMGL01010002	MG(17:0/0:0/0:0)[rac]	Glycerolipids	Monoradylglycerols	Monoacylglycerols	M+NH4	C20H40O4	48.7	66.5	2.04846	79.5143	100 - 22.2 - 3.18 - 0.341		362.327	1	0.935633	2.29465	0.0287868	1.42466	0.676
		LMGL01020038	1-O-(2-methoxy-4-hexadecenyl)-sn-glycerol	Glycerolipids	Monoradylglycerols	Monoalkylglycerols	M+NH4	C20H40O4	48.7	66.5	2.04846	79.5143	100 - 22.2 - 3.18 - 0.341		362.327	1	0.935633	2.29465	0.0287868	1.42466	0.676
		LMGL01020042	1-O-(2R-methoxy-4Z-hexadecenyl)-sn-glycerol	Glycerolipids	Monoradylglycerols	Monoalkylglycerols	M+NH4	C20H40O4	48.7	66.5	2.04846	79.5143	100 - 22.2 - 3.18 - 0.341		362.327	1	0.935633	2.29465	0.0287868	1.42466	0.676
6.35_762.8197m/z		HMDB0006229/C11526	5-Diphosphoinositol pentakisphosphate	Organooxygen compounds	Alcohols and polyols	Inositol phosphates	M+Na	C6H19O27P7	30.8	0	3.71302	58.5514	100 - 7.74 - 5.81 - 0.432 - 0.163		762.82	1	6.35065	1.55188	0.0198792	1.02966	0.666
		HMDB0012494/C11174	1-Diphosinositol pentakisphosphate	Organooxygen compounds	Alcohols and polyols	Inositol phosphates	M+Na	C6H19O27P7	30.8	0	3.71302	58.5514	100 - 7.74 - 5.81 - 0.432 - 0.163		762.82	1	6.35065	1.55188	0.0198792	1.02966	0.666
0.72_488.3008m/z		HMDB0000331/LMST05030007	3a,7b,12a-Trihydroxyoxocholanyl-Glycine	Sterol Lipids	Steroid conjugates	Glycine conjugates	M+Na	C26H43NO6	36	8.34	5.43152	78.1396	100 - 29.2 - 5.35 - 0.731		488.301	1	0.722333	1.91772	0.0351299	1.0285	0.663
		HMDB0000138/HMDB0032596/LMST05030001/C01921	Glycocholic Acid	Sterol Lipids	Steroid conjugates	Glycine conjugates	M+Na	C26H43NO6	36	8.34	5.43152	78.1396	100 - 29.2 - 5.35 - 0.731		488.301	1	0.722333	1.91772	0.0351299	1.0285	0.663
3.72_484.4727m/z		HMDB0011758	Cer(d18:0/12:0)	Sphingolipids	Ceramides	Ceramides	M+H	C30H61NO3	38.7	0	0.678418	94.3188	100 - 33.6 - 6.09 - 0.783		484.473	1	3.71632	2.96725	0.0478921	1.45993	0.663
9.00_341.3055m/z	MG(18:0)	HMDB0011131	MG(18:0/0:0/0:0)	Glycerolipids	Monoradylglycerols	1-monoacylglycerols	M+H-H2O	C21H42O4	39	0	1.36495	96.6049	100 - 23.3 - 3.42 - 0.376		341.306	1	9.00082	2.83401	0.0376691	1.47312	0.66
	MG(18:0)	HMDB0011535	MG(0:0/18:0/0:0)	Glycerolipids	Monoradylglycerols	2-monoacylglycerols	M+H-H2O	C21H42O4	39	0	1.36495	96.6049	100 - 23.3 - 3.42 - 0.376		341.306	1	9.00082	2.83401	0.0376691	1.47312	0.66
	MG(18:0)	HMDB0072842	MG(i-18:0/0:0/0:0)	Glycerolipids	Monoradylglycerols	1-monoacylglycerols	M+H-H2O	C21H42O4	39	0	1.36495	96.6049	100 - 23.3 - 3.42 - 0.376		341.306	1	9.00082	2.83401	0.0376691	1.47312	0.66
	MG(18:0)	HMDB0072877	MG(0:0/i-18:0/0:0)	Glycerolipids	Monoradylglycerols	2-monoacylglycerols	M+H-H2O	C21H42O4	39	0	1.36495	96.6049	100 - 23.3 - 3.42 - 0.376		341.306	1	9.00082	2.83401	0.0376691	1.47312	0.66
	MG(18:0)	LMGL01010003	MG(18:0/0:0/0:0)[rac]	Glycerolipids	Monoradylglycerols	Monoacylglycerols	M+H-H2O	C21H42O4	39	0	1.36495	96.6049	100 - 23.3 - 3.42 - 0.376		341.306	1	9.00082	2.83401	0.0376691	1.47312	0.66
		LMGL01020048	1-O-(2R-methoxy-4Z-heptadecenyl)-sn-glycerol	Glycerolipids	Monoradylglycerols	Monoalkylglycerols	M+H-H2O	C21H42O4	39	0	1.36495	96.6049	100 - 23.3 - 3.42 - 0.376		341.306	1	9.00082	2.83401	0.0376691	1.47312	0.66
		LMGL01020056	1-O-(2R-hydroxy-4Z-octadecenyl)-sn-glycerol	Glycerolipids	Monoradylglycerols	Monoalkylglycerols	M+H-H2O	C21H42O4	39	0	1.36495	96.6049	100 - 23.3 - 3.42 - 0.376		341.306	1	9.00082	2.83401	0.0376691	1.47312	0.66
4.70_549.4875m/z	DG(32:1)	HMDB0007014	DG(14:0/18:1(11Z)/0:0)	Glycerolipids	Diradylglycerols	Diacylglycerols	M+H-H2O	C35H66O5	38.8	0	-0.462976	94.4316	100 - 38.8 - 8.35 - 1.29 - 0.159		549.487	1	4.69608	4.03696	0.0252855	1.36847	0.658
	DG(32:1)	HMDB0007015/LMGL02010384	DG(14:0/18:1(9Z)/0:0)	Glycerolipids	Diradylglycerols	Diacylglycerols	M+H-H2O	C35H66O5	38.8	0	-0.462976	94.4316	100 - 38.8 - 8.35 - 1.29 - 0.159		549.487	1	4.69608	4.03696	0.0252855	1.36847	0.658
	DG(32:1)	HMDB0007042/LMGL02010407	DG(14:1(9Z)/18:0/0:0)	Glycerolipids	Diradylglycerols	Diacylglycerols	M+H-H2O	C35H66O5	38.8	0	-0.462976	94.4316	100 - 38.8 - 8.35 - 1.29 - 0.159		549.487	1	4.69608	4.03696	0.0252855	1.36847	0.658
	DG(32:1)	HMDB0007099/LMGL02010010	DG(16:0/16:1(9Z)/0:0)	Glycerolipids	Diradylglycerols	Diacylglycerols	M+H-H2O	C35H66O5	38.8	0	-0.462976	94.4316	100 - 38.8 - 8.35 - 1.29 - 0.159		549.487	1	4.69608	4.03696	0.0252855	1.36847	0.658
	DG(32:1)	HMDB0007127	DG(16:1(9Z)/16:0/0:0)	Glycerolipids	Diradylglycerols	Diacylglycerols	M+H-H2O	C35H66O5	38.8	0	-0.462976	94.4316	100 - 38.8 - 8.35 - 1.29 - 0.159		549.487	1	4.69608	4.03696	0.0252855	1.36847	0.658
	DG(32:1)	HMDB0007154	DG(18:0/14:1(9Z)/0:0)	Glycerolipids	Diradylglycerols	Diacylglycerols	M+H-H2O	C35H66O5	38.8	0	-0.462976	94.4316	100 - 38.8 - 8.35 - 1.29 - 0.159		549.487	1	4.69608	4.03696	0.0252855	1.36847	0.658
	DG(32:1)	HMDB0007182	DG(18:1(11Z)/14:0/0:0)	Glycerolipids	Diradylglycerols	Diacylglycerols	M+H-H2O	C35H66O5	38.8	0	-0.462976	94.4316	100 - 38.8 - 8.35 - 1.29 - 0.159		549.487	1	4.69608	4.03696	0.0252855	1.36847	0.658
	DG(32:1)	HMDB0007211	DG(18:1(9Z)/14:0/0:0)	Glycerolipids	Diradylglycerols	Diacylglycerols	M+H-H2O	C35H66O5	38.8	0	-0.462976	94.4316	100 - 38.8 - 8.35 - 1.29 - 0.159		549.487	1	4.69608	4.03696	0.0252855	1.36847	0.658
	DG(32:1)	HMDB0055961	DG(14:0/0:0/18:1n7)	Glycerolipids	Diradylglycerols	1,3-diacylglycerols	M+H-H2O	C35H66O5	38.8	0	-0.462976	94.4316	100 - 38.8 - 8.35 - 1.29 - 0.159		549.487	1	4.69608	4.03696	0.0252855	1.36847	0.658
	DG(32:1)	HMDB0055962	DG(14:0/0:0/18:1n9)	Glycerolipids	Diradylglycerols	1,3-diacylglycerols	M+H-H2O	C35H66O5	38.8	0	-0.462976	94.4316	100 - 38.8 - 8.35 - 1.29 - 0.159		549.487	1	4.69608	4.03696	0.0252855	1.36847	0.658
	DG(32:1)	HMDB0056015	DG(16:0/0:0/16:1n7)	Glycerolipids	Diradylglycerols	1,3-diacylglycerols	M+H-H2O	C35H66O5	38.8	0	-0.462976	94.4316	100 - 38.8 - 8.35 - 1.29 - 0.159		549.487	1	4.69608	4.03696	0.0252855	1.36847	0.658
	DG(32:1)	HMDB0056040	DG(18:0/0:0/14:1n5)	Glycerolipids	Diradylglycerols	1,3-diacylglycerols	M+H-H2O	C35H66O5	38.8	0	-0.462976	94.4316	100 - 38.8 - 8.35 - 1.29 - 0.159		549.487	1	4.69608	4.03696	0.0252855	1.36847	0.658
	DG(32:1)	LMGL02010341	DG(12:0/20:1(11Z)/0:0)[iso2]	Glycerolipids	Diradylglycerols	Diacylglycerols	M+H-H2O	C35H66O5	38.8	0	-0.462976	94.4316	100 - 38.8 - 8.35 - 1.29 - 0.159		549.487	1	4.69608	4.03696	0.0252855	1.36847	0.658
	DG(32:1)	LMGL02010429	DG(15:0/17:1(9Z)/0:0)[iso2]	Glycerolipids	Diradylglycerols	Diacylglycerols	M+H-H2O	C35H66O5	38.8	0	-0.462976	94.4316	100 - 38.8 - 8.35 - 1.29 - 0.159		549.487	1	4.69608	4.03696	0.0252855	1.36847	0.658
	DG(32:1)	LMGL02010452	DG(15:1(9Z)/17:0/0:0)[iso2]	Glycerolipids	Diradylglycerols	Diacylglycerols	M+H-H2O	C35H66O5	38.8	0	-0.462976	94.4316	100 - 38.8 - 8.35 - 1.29 - 0.159		549.487	1	4.69608	4.03696	0.0252855	1.36847	0.658
3.24_670.4712m/z	PG(27:0)	HMDB0116644	PG(a-13:0/i-14:0)	Glycerophospholipids	Glycerophosphoglycerols	Phosphatidylglycerols	M+NH4	C33H65O10P	37.1	0	8.97194	95.3821	100 - 36.8 - 8.64 - 1.52 - 0.218		670.471	1	3.23728	0.794128	0.040264	1.49063	0.657
	PG(27:0)	HMDB0116656	PG(i-12:0/a-15:0)	Glycerophospholipids	Glycerophosphoglycerols	Phosphatidylglycerols	M+NH4	C33H65O10P	37.1	0	8.97194	95.3821	100 - 36.8 - 8.64 - 1.52 - 0.218		670.471	1	3.23728	0.794128	0.040264	1.49063	0.657
	PG(27:0)	HMDB0116663	PG(i-12:0/i-15:0)	Glycerophospholipids	Glycerophosphoglycerols	Phosphatidylglycerols	M+NH4	C33H65O10P	37.1	0	8.97194	95.3821	100 - 36.8 - 8.64 - 1.52 - 0.218		670.471	1	3.23728	0.794128	0.040264	1.49063	0.657
	PG(27:0)	HMDB0116680	PG(i-13:0/i-14:0)	Glycerophospholipids	Glycerophosphoglycerols	Phosphatidylglycerols	M+NH4	C33H65O10P	37.1	0	8.97194	95.3821	100 - 36.8 - 8.64 - 1.52 - 0.218		670.471	1	3.23728	0.794128	0.040264	1.49063	0.657
	PG(27:0)	HMDB0116690	PG(i-14:0/a-13:0)	Glycerophospholipids	Glycerophosphoglycerols	Phosphatidylglycerols	M+NH4	C33H65O10P	37.1	0	8.97194	95.3821	100 - 36.8 - 8.64 - 1.52 - 0.218		670.471	1	3.23728	0.794128	0.040264	1.49063	0.657
	PG(27:0)	HMDB0116694	PG(i-14:0/i-13:0)	Glycerophospholipids	Glycerophosphoglycerols	Phosphatidylglycerols	M+NH4	C33H65O10P	37.1	0	8.97194	95.3821	100 - 36.8 - 8.64 - 1.52 - 0.218		670.471	1	3.23728	0.794128	0.040264	1.49063	0.657
	PG(27:0)	LMGP04010047	PG(12:0/15:0)	Glycerophospholipids	Glycerophosphoglycerols	Diacylglycerophosphoglycerols	M+NH4	C33H65O10P	37.1	0	8.97194	95.3821	100 - 36.8 - 8.64 - 1.52 - 0.218		670.471	1	3.23728	0.794128	0.040264	1.49063	0.657
	PG(27:0)	LMGP04010069	PG(13:0/14:0)	Glycerophospholipids	Glycerophosphoglycerols	Diacylglycerophosphoglycerols	M+NH4	C33H65O10P	37.1	0	8.97194	95.3821	100 - 36.8 - 8.64 - 1.52 - 0.218		670.471	1	3.23728	0.794128	0.040264	1.49063	0.657
	PG(27:0)	LMGP04010093	PG(14:0/13:0)	Glycerophospholipids	Glycerophosphoglycerols	Diacylglycerophosphoglycerols	M+NH4	C33H65O10P	37.1	0	8.97194	95.3821	100 - 36.8 - 8.64 - 1.52 - 0.218		670.471	1	3.23728	0.794128	0.040264	1.49063	0.657
	PG(27:0)	LMGP04010139	PG(15:0/12:0)	Glycerophospholipids	Glycerophosphoglycerols	Diacylglycerophosphoglycerols	M+NH4	C33H65O10P	37.1	0	8.97194	95.3821	100 - 36.8 - 8.64 - 1.52 - 0.218		670.471	1	3.23728	0.794128	0.040264	1.49063	0.657
2.99_695.3926m/z		LMGP20040031	OHOOA-PS	Glycerophospholipids	Oxidized glycerophospholipids	Oxidized glycerophosphoserines	M+NH4	C32H56NO12P	36.7	0	7.02354	91.2256	100 - 36.1 - 8.79 - 1.6 - 0.242		695.393	1	2.98658	2.24943	0.00923708	1.55545	0.654
9.02_646.6117m/z		HMDB0011765/LMSP02020010	Cer(d18:0/22:0)	Sphingolipids	Ceramides	N-acylsphinganines (dihydroceramides)	M+Na	C40H81NO3	34	0	1.29009	71.5429	100 - 44.7 - 10.4 - 1.66 - 0.205		646.612	1	9.02415	1.6428	0.0337539	1.17916	0.647
		LMSP02020025	Cer(d20:0/20:0)	Sphingolipids	Ceramides	N-acylsphinganines (dihydroceramides)	M+Na	C40H81NO3	34	0	1.29009	71.5429	100 - 44.7 - 10.4 - 1.66 - 0.205		646.612	1	9.02415	1.6428	0.0337539	1.17916	0.647
2.82_765.6021m/z	PG(O-36:0)	LMGP04020070	PG(O-20:0/16:0)	Glycerophospholipids	Glycerophosphoglycerols	1-alkyl,2-acylglycerophosphoglycerols	M+H	C42H85O9P	37	0	2.19542	87.5149	100 - 46.7 - 12.5 - 2.45 - 0.386		765.602	1	2.81902	3.15937	0.0397268	1.80933	0.642
	PG(O-36:0)	LMGP04020087	PG(O-18:0/18:0)	Glycerophospholipids	Glycerophosphoglycerols	1-alkyl,2-acylglycerophosphoglycerols	M+H	C42H85O9P	37	0	2.19542	87.5149	100 - 46.7 - 12.5 - 2.45 - 0.386		765.602	1	2.81902	3.15937	0.0397268	1.80933	0.642
	PG(O-36:0)	LMGP04020091	PG(O-16:0/20:0)	Glycerophospholipids	Glycerophosphoglycerols	1-alkyl,2-acylglycerophosphoglycerols	M+H	C42H85O9P	37	0	2.19542	87.5149	100 - 46.7 - 12.5 - 2.45 - 0.386		765.602	1	2.81902	3.15937	0.0397268	1.80933	0.642
2.81_801.5769m/z		C21482	18:0/15-HETE-PE	Glycerophospholipids	Oxidized glycerophospholipids	Oxidized glycerophosphoethanolamines	M+NH4	C43H78NO9P	38	0	2.0581	92.6877	100 - 48.1 - 13.2 - 2.63 - 0.42		801.577	1	2.81142	3.25679	0.0333267	1.90758	0.623
	PE(38:4(OH))	LMGP20020001	PE(18:0/20:4(5Z,8Z,10E,14Z)(12OH[S]))	Glycerophospholipids	Oxidized glycerophospholipids	Oxidized glycerophosphoethanolamines	M+NH4	C43H78NO9P	38	0	2.0581	92.6877	100 - 48.1 - 13.2 - 2.63 - 0.42		801.577	1	2.81142	3.25679	0.0333267	1.90758	0.623
	PE(38:4(OH))	LMGP20020002	PE(18:0/20:4(5Z,8Z,11Z,13E)(15OH[S]))	Glycerophospholipids	Oxidized glycerophospholipids	Oxidized glycerophosphoethanolamines	M+NH4	C43H78NO9P	38	0	2.0581	92.6877	100 - 48.1 - 13.2 - 2.63 - 0.42		801.577	1	2.81142	3.25679	0.0333267	1.90758	0.623

### Sheet: Exo
Table S3.3. Detailed information on the differential features with identification in exosomes.
Feature	Compound	Compound ID	Description	Category	Main Class	Sub Class	Adducts	Formula	Score	Fragmentation Score	Mass Error (ppm)	Isotope Similarity	Theoretical Isotope Distribution	Neutral mass (Da)	m/z	Charge	Retention time (min)	ratio	t.test_p.value_BHcorrect	VIP	AUC
0.57_1476.1023m/z	CL(73:2)	HMDB0073108	CL(i-13:0/a-21:0/18:2(9Z,11Z)/i-21:0)[rac]	Glycerophospholipids	Glycerophosphoglycerophosphoglycerols	Cardiolipins	M+H	C82H156O17P2	27.4	0	8.99291	46.6866	100 - 91.1 - 44.5 - 15.4 - 4.17 - 0.943 - 0.184		1476.1	1	0.5746	0.804061	0.0186049	1.64145	0.752
	CL(73:2)	HMDB0073109	CL(a-13:0/i-21:0/18:2(9Z,11Z)/i-21:0)[rac]	Glycerophospholipids	Glycerophosphoglycerophosphoglycerols	Cardiolipins	M+H	C82H156O17P2	27.4	0	8.99291	46.6866	100 - 91.1 - 44.5 - 15.4 - 4.17 - 0.943 - 0.184		1476.1	1	0.5746	0.804061	0.0186049	1.64145	0.752
	CL(73:2)	HMDB0073112	CL(a-13:0/a-21:0/18:2(9Z,11Z)/a-21:0)[rac]	Glycerophospholipids	Glycerophosphoglycerophosphoglycerols	Cardiolipins	M+H	C82H156O17P2	27.4	0	8.99291	46.6866	100 - 91.1 - 44.5 - 15.4 - 4.17 - 0.943 - 0.184		1476.1	1	0.5746	0.804061	0.0186049	1.64145	0.752
	CL(73:2)	HMDB0073116	CL(a-13:0/a-21:0/18:2(9Z,11Z)/i-21:0)[rac]	Glycerophospholipids	Glycerophosphoglycerophosphoglycerols	Cardiolipins	M+H	C82H156O17P2	27.4	0	8.99291	46.6866	100 - 91.1 - 44.5 - 15.4 - 4.17 - 0.943 - 0.184		1476.1	1	0.5746	0.804061	0.0186049	1.64145	0.752
	CL(73:2)	HMDB0073117	CL(i-13:0/i-21:0/18:2(9Z,11Z)/i-21:0)	Glycerophospholipids	Glycerophosphoglycerophosphoglycerols	Cardiolipins	M+H	C82H156O17P2	27.4	0	8.99291	46.6866	100 - 91.1 - 44.5 - 15.4 - 4.17 - 0.943 - 0.184		1476.1	1	0.5746	0.804061	0.0186049	1.64145	0.752
	CL(73:2)	HMDB0073118	CL(i-13:0/i-21:0/18:2(9Z,11Z)/a-21:0)[rac]	Glycerophospholipids	Glycerophosphoglycerophosphoglycerols	Cardiolipins	M+H	C82H156O17P2	27.4	0	8.99291	46.6866	100 - 91.1 - 44.5 - 15.4 - 4.17 - 0.943 - 0.184		1476.1	1	0.5746	0.804061	0.0186049	1.64145	0.752
	CL(73:2)	HMDB0073119	CL(a-13:0/i-21:0/18:2(9Z,11Z)/a-21:0)[rac]	Glycerophospholipids	Glycerophosphoglycerophosphoglycerols	Cardiolipins	M+H	C82H156O17P2	27.4	0	8.99291	46.6866	100 - 91.1 - 44.5 - 15.4 - 4.17 - 0.943 - 0.184		1476.1	1	0.5746	0.804061	0.0186049	1.64145	0.752
	CL(73:2)	HMDB0073121	CL(i-13:0/a-21:0/18:2(9Z,11Z)/a-21:0)[rac]	Glycerophospholipids	Glycerophosphoglycerophosphoglycerols	Cardiolipins	M+H	C82H156O17P2	27.4	0	8.99291	46.6866	100 - 91.1 - 44.5 - 15.4 - 4.17 - 0.943 - 0.184		1476.1	1	0.5746	0.804061	0.0186049	1.64145	0.752
	CL(73:2)	HMDB0073363	CL(i-13:0/i-21:0/i-21:0/18:2(9Z,11Z))	Glycerophospholipids	Glycerophosphoglycerophosphoglycerols	Cardiolipins	M+H	C82H156O17P2	27.4	0	8.99291	46.6866	100 - 91.1 - 44.5 - 15.4 - 4.17 - 0.943 - 0.184		1476.1	1	0.5746	0.804061	0.0186049	1.64145	0.752
	CL(73:2)	HMDB0073364	CL(a-13:0/a-21:0/a-21:0/18:2(9Z,11Z))[rac]	Glycerophospholipids	Glycerophosphoglycerophosphoglycerols	Cardiolipins	M+H	C82H156O17P2	27.4	0	8.99291	46.6866	100 - 91.1 - 44.5 - 15.4 - 4.17 - 0.943 - 0.184		1476.1	1	0.5746	0.804061	0.0186049	1.64145	0.752
	CL(73:2)	HMDB0073365	CL(i-13:0/a-21:0/i-21:0/18:2(9Z,11Z))[rac]	Glycerophospholipids	Glycerophosphoglycerophosphoglycerols	Cardiolipins	M+H	C82H156O17P2	27.4	0	8.99291	46.6866	100 - 91.1 - 44.5 - 15.4 - 4.17 - 0.943 - 0.184		1476.1	1	0.5746	0.804061	0.0186049	1.64145	0.752
	CL(73:2)	HMDB0073370	CL(a-13:0/i-21:0/i-21:0/18:2(9Z,11Z))[rac]	Glycerophospholipids	Glycerophosphoglycerophosphoglycerols	Cardiolipins	M+H	C82H156O17P2	27.4	0	8.99291	46.6866	100 - 91.1 - 44.5 - 15.4 - 4.17 - 0.943 - 0.184		1476.1	1	0.5746	0.804061	0.0186049	1.64145	0.752
	CL(73:2)	HMDB0073371	CL(a-13:0/i-21:0/a-21:0/18:2(9Z,11Z))[rac]	Glycerophospholipids	Glycerophosphoglycerophosphoglycerols	Cardiolipins	M+H	C82H156O17P2	27.4	0	8.99291	46.6866	100 - 91.1 - 44.5 - 15.4 - 4.17 - 0.943 - 0.184		1476.1	1	0.5746	0.804061	0.0186049	1.64145	0.752
	CL(73:2)	HMDB0073373	CL(i-13:0/i-21:0/a-21:0/18:2(9Z,11Z))[rac]	Glycerophospholipids	Glycerophosphoglycerophosphoglycerols	Cardiolipins	M+H	C82H156O17P2	27.4	0	8.99291	46.6866	100 - 91.1 - 44.5 - 15.4 - 4.17 - 0.943 - 0.184		1476.1	1	0.5746	0.804061	0.0186049	1.64145	0.752
	CL(73:2)	HMDB0073375	CL(i-13:0/a-21:0/a-21:0/18:2(9Z,11Z))[rac]	Glycerophospholipids	Glycerophosphoglycerophosphoglycerols	Cardiolipins	M+H	C82H156O17P2	27.4	0	8.99291	46.6866	100 - 91.1 - 44.5 - 15.4 - 4.17 - 0.943 - 0.184		1476.1	1	0.5746	0.804061	0.0186049	1.64145	0.752
	CL(73:2)	HMDB0073376	CL(a-13:0/a-21:0/i-21:0/18:2(9Z,11Z))[rac]	Glycerophospholipids	Glycerophosphoglycerophosphoglycerols	Cardiolipins	M+H	C82H156O17P2	27.4	0	8.99291	46.6866	100 - 91.1 - 44.5 - 15.4 - 4.17 - 0.943 - 0.184		1476.1	1	0.5746	0.804061	0.0186049	1.64145	0.752
	CL(73:2)	HMDB0074019	CL(a-13:0/i-22:0/18:2(9Z,11Z)/i-20:0)[rac]	Glycerophospholipids	Glycerophosphoglycerophosphoglycerols	Cardiolipins	M+H	C82H156O17P2	27.4	0	8.99291	46.6866	100 - 91.1 - 44.5 - 15.4 - 4.17 - 0.943 - 0.184		1476.1	1	0.5746	0.804061	0.0186049	1.64145	0.752
	CL(73:2)	HMDB0074022	CL(i-13:0/i-22:0/18:2(9Z,11Z)/i-20:0)	Glycerophospholipids	Glycerophosphoglycerophosphoglycerols	Cardiolipins	M+H	C82H156O17P2	27.4	0	8.99291	46.6866	100 - 91.1 - 44.5 - 15.4 - 4.17 - 0.943 - 0.184		1476.1	1	0.5746	0.804061	0.0186049	1.64145	0.752
	CL(73:2)	HMDB0074096	CL(i-13:0/i-22:0/i-20:0/18:2(9Z,11Z))	Glycerophospholipids	Glycerophosphoglycerophosphoglycerols	Cardiolipins	M+H	C82H156O17P2	27.4	0	8.99291	46.6866	100 - 91.1 - 44.5 - 15.4 - 4.17 - 0.943 - 0.184		1476.1	1	0.5746	0.804061	0.0186049	1.64145	0.752
	CL(73:2)	HMDB0074098	CL(a-13:0/i-22:0/i-20:0/18:2(9Z,11Z))[rac]	Glycerophospholipids	Glycerophosphoglycerophosphoglycerols	Cardiolipins	M+H	C82H156O17P2	27.4	0	8.99291	46.6866	100 - 91.1 - 44.5 - 15.4 - 4.17 - 0.943 - 0.184		1476.1	1	0.5746	0.804061	0.0186049	1.64145	0.752
	CL(73:2)	HMDB0074652	CL(a-13:0/i-24:0/18:2(9Z,11Z)/i-18:0)[rac]	Glycerophospholipids	Glycerophosphoglycerophosphoglycerols	Cardiolipins	M+H	C82H156O17P2	27.4	0	8.99291	46.6866	100 - 91.1 - 44.5 - 15.4 - 4.17 - 0.943 - 0.184		1476.1	1	0.5746	0.804061	0.0186049	1.64145	0.752
	CL(73:2)	HMDB0074653	CL(i-13:0/i-24:0/i-18:0/18:2(9Z,11Z))	Glycerophospholipids	Glycerophosphoglycerophosphoglycerols	Cardiolipins	M+H	C82H156O17P2	27.4	0	8.99291	46.6866	100 - 91.1 - 44.5 - 15.4 - 4.17 - 0.943 - 0.184		1476.1	1	0.5746	0.804061	0.0186049	1.64145	0.752
	CL(73:2)	HMDB0074656	CL(a-13:0/i-24:0/i-18:0/18:2(9Z,11Z))[rac]	Glycerophospholipids	Glycerophosphoglycerophosphoglycerols	Cardiolipins	M+H	C82H156O17P2	27.4	0	8.99291	46.6866	100 - 91.1 - 44.5 - 15.4 - 4.17 - 0.943 - 0.184		1476.1	1	0.5746	0.804061	0.0186049	1.64145	0.752
	CL(73:2)	HMDB0074658	CL(i-13:0/i-24:0/18:2(9Z,11Z)/i-18:0)	Glycerophospholipids	Glycerophosphoglycerophosphoglycerols	Cardiolipins	M+H	C82H156O17P2	27.4	0	8.99291	46.6866	100 - 91.1 - 44.5 - 15.4 - 4.17 - 0.943 - 0.184		1476.1	1	0.5746	0.804061	0.0186049	1.64145	0.752
	CL(73:2)	HMDB0075226	CL(a-13:0/a-25:0/a-17:0/18:2(9Z,11Z))[rac]	Glycerophospholipids	Glycerophosphoglycerophosphoglycerols	Cardiolipins	M+H	C82H156O17P2	27.4	0	8.99291	46.6866	100 - 91.1 - 44.5 - 15.4 - 4.17 - 0.943 - 0.184		1476.1	1	0.5746	0.804061	0.0186049	1.64145	0.752
	CL(73:2)	HMDB0075227	CL(i-13:0/a-25:0/i-17:0/18:2(9Z,11Z))[rac]	Glycerophospholipids	Glycerophosphoglycerophosphoglycerols	Cardiolipins	M+H	C82H156O17P2	27.4	0	8.99291	46.6866	100 - 91.1 - 44.5 - 15.4 - 4.17 - 0.943 - 0.184		1476.1	1	0.5746	0.804061	0.0186049	1.64145	0.752
	CL(73:2)	HMDB0075230	CL(i-13:0/a-25:0/a-17:0/18:2(9Z,11Z))[rac]	Glycerophospholipids	Glycerophosphoglycerophosphoglycerols	Cardiolipins	M+H	C82H156O17P2	27.4	0	8.99291	46.6866	100 - 91.1 - 44.5 - 15.4 - 4.17 - 0.943 - 0.184		1476.1	1	0.5746	0.804061	0.0186049	1.64145	0.752
	CL(73:2)	HMDB0075231	CL(a-13:0/a-25:0/i-17:0/18:2(9Z,11Z))[rac]	Glycerophospholipids	Glycerophosphoglycerophosphoglycerols	Cardiolipins	M+H	C82H156O17P2	27.4	0	8.99291	46.6866	100 - 91.1 - 44.5 - 15.4 - 4.17 - 0.943 - 0.184		1476.1	1	0.5746	0.804061	0.0186049	1.64145	0.752
	CL(73:2)	HMDB0075290	CL(i-13:0/a-25:0/18:2(9Z,11Z)/i-17:0)[rac]	Glycerophospholipids	Glycerophosphoglycerophosphoglycerols	Cardiolipins	M+H	C82H156O17P2	27.4	0	8.99291	46.6866	100 - 91.1 - 44.5 - 15.4 - 4.17 - 0.943 - 0.184		1476.1	1	0.5746	0.804061	0.0186049	1.64145	0.752
	CL(73:2)	HMDB0075292	CL(a-13:0/a-25:0/18:2(9Z,11Z)/a-17:0)[rac]	Glycerophospholipids	Glycerophosphoglycerophosphoglycerols	Cardiolipins	M+H	C82H156O17P2	27.4	0	8.99291	46.6866	100 - 91.1 - 44.5 - 15.4 - 4.17 - 0.943 - 0.184		1476.1	1	0.5746	0.804061	0.0186049	1.64145	0.752
	CL(73:2)	HMDB0075295	CL(a-13:0/a-25:0/18:2(9Z,11Z)/i-17:0)[rac]	Glycerophospholipids	Glycerophosphoglycerophosphoglycerols	Cardiolipins	M+H	C82H156O17P2	27.4	0	8.99291	46.6866	100 - 91.1 - 44.5 - 15.4 - 4.17 - 0.943 - 0.184		1476.1	1	0.5746	0.804061	0.0186049	1.64145	0.752
	CL(73:2)	HMDB0075297	CL(i-13:0/a-25:0/18:2(9Z,11Z)/a-17:0)[rac]	Glycerophospholipids	Glycerophosphoglycerophosphoglycerols	Cardiolipins	M+H	C82H156O17P2	27.4	0	8.99291	46.6866	100 - 91.1 - 44.5 - 15.4 - 4.17 - 0.943 - 0.184		1476.1	1	0.5746	0.804061	0.0186049	1.64145	0.752
	CL(73:2)	HMDB0076961	CL(a-13:0/i-20:0/18:2(9Z,11Z)/i-22:0)[rac]	Glycerophospholipids	Glycerophosphoglycerophosphoglycerols	Cardiolipins	M+H	C82H156O17P2	27.4	0	8.99291	46.6866	100 - 91.1 - 44.5 - 15.4 - 4.17 - 0.943 - 0.184		1476.1	1	0.5746	0.804061	0.0186049	1.64145	0.752
	CL(73:2)	HMDB0076964	CL(i-13:0/i-20:0/18:2(9Z,11Z)/i-22:0)	Glycerophospholipids	Glycerophosphoglycerophosphoglycerols	Cardiolipins	M+H	C82H156O17P2	27.4	0	8.99291	46.6866	100 - 91.1 - 44.5 - 15.4 - 4.17 - 0.943 - 0.184		1476.1	1	0.5746	0.804061	0.0186049	1.64145	0.752
	CL(73:2)	HMDB0077134	CL(i-13:0/i-20:0/i-22:0/18:2(9Z,11Z))	Glycerophospholipids	Glycerophosphoglycerophosphoglycerols	Cardiolipins	M+H	C82H156O17P2	27.4	0	8.99291	46.6866	100 - 91.1 - 44.5 - 15.4 - 4.17 - 0.943 - 0.184		1476.1	1	0.5746	0.804061	0.0186049	1.64145	0.752
	CL(73:2)	HMDB0077136	CL(a-13:0/i-20:0/i-22:0/18:2(9Z,11Z))[rac]	Glycerophospholipids	Glycerophosphoglycerophosphoglycerols	Cardiolipins	M+H	C82H156O17P2	27.4	0	8.99291	46.6866	100 - 91.1 - 44.5 - 15.4 - 4.17 - 0.943 - 0.184		1476.1	1	0.5746	0.804061	0.0186049	1.64145	0.752
	CL(73:2)	HMDB0080766	CL(i-12:0/i-18:0/18:2(9Z,11Z)/a-25:0)[rac]	Glycerophospholipids	Glycerophosphoglycerophosphoglycerols	Cardiolipins	M+H	C82H156O17P2	27.4	0	8.99291	46.6866	100 - 91.1 - 44.5 - 15.4 - 4.17 - 0.943 - 0.184		1476.1	1	0.5746	0.804061	0.0186049	1.64145	0.752
	CL(73:2)	HMDB0080767	CL(i-12:0/18:2(9Z,11Z)/i-18:0/a-25:0)[rac]	Glycerophospholipids	Glycerophosphoglycerophosphoglycerols	Cardiolipins	M+H	C82H156O17P2	27.4	0	8.99291	46.6866	100 - 91.1 - 44.5 - 15.4 - 4.17 - 0.943 - 0.184		1476.1	1	0.5746	0.804061	0.0186049	1.64145	0.752
	CL(73:2)	HMDB0080801	CL(i-12:0/18:2(9Z,11Z)/i-19:0/i-24:0)	Glycerophospholipids	Glycerophosphoglycerophosphoglycerols	Cardiolipins	M+H	C82H156O17P2	27.4	0	8.99291	46.6866	100 - 91.1 - 44.5 - 15.4 - 4.17 - 0.943 - 0.184		1476.1	1	0.5746	0.804061	0.0186049	1.64145	0.752
	CL(73:2)	HMDB0080900	CL(i-12:0/18:2(9Z,11Z)/a-21:0/i-22:0)[rac]	Glycerophospholipids	Glycerophosphoglycerophosphoglycerols	Cardiolipins	M+H	C82H156O17P2	27.4	0	8.99291	46.6866	100 - 91.1 - 44.5 - 15.4 - 4.17 - 0.943 - 0.184		1476.1	1	0.5746	0.804061	0.0186049	1.64145	0.752
	CL(73:2)	HMDB0080903	CL(i-12:0/18:2(9Z,11Z)/i-21:0/i-22:0)	Glycerophospholipids	Glycerophosphoglycerophosphoglycerols	Cardiolipins	M+H	C82H156O17P2	27.4	0	8.99291	46.6866	100 - 91.1 - 44.5 - 15.4 - 4.17 - 0.943 - 0.184		1476.1	1	0.5746	0.804061	0.0186049	1.64145	0.752
	CL(73:2)	HMDB0080939	CL(i-12:0/18:2(9Z,11Z)/i-22:0/i-21:0)	Glycerophospholipids	Glycerophosphoglycerophosphoglycerols	Cardiolipins	M+H	C82H156O17P2	27.4	0	8.99291	46.6866	100 - 91.1 - 44.5 - 15.4 - 4.17 - 0.943 - 0.184		1476.1	1	0.5746	0.804061	0.0186049	1.64145	0.752
	CL(73:2)	HMDB0080940	CL(i-12:0/18:2(9Z,11Z)/i-22:0/a-21:0)[rac]	Glycerophospholipids	Glycerophosphoglycerophosphoglycerols	Cardiolipins	M+H	C82H156O17P2	27.4	0	8.99291	46.6866	100 - 91.1 - 44.5 - 15.4 - 4.17 - 0.943 - 0.184		1476.1	1	0.5746	0.804061	0.0186049	1.64145	0.752
	CL(73:2)	HMDB0080971	CL(i-12:0/18:2(9Z,11Z)/i-24:0/i-19:0)	Glycerophospholipids	Glycerophosphoglycerophosphoglycerols	Cardiolipins	M+H	C82H156O17P2	27.4	0	8.99291	46.6866	100 - 91.1 - 44.5 - 15.4 - 4.17 - 0.943 - 0.184		1476.1	1	0.5746	0.804061	0.0186049	1.64145	0.752
	CL(73:2)	HMDB0081002	CL(i-12:0/18:2(9Z,11Z)/a-25:0/i-18:0)[rac]	Glycerophospholipids	Glycerophosphoglycerophosphoglycerols	Cardiolipins	M+H	C82H156O17P2	27.4	0	8.99291	46.6866	100 - 91.1 - 44.5 - 15.4 - 4.17 - 0.943 - 0.184		1476.1	1	0.5746	0.804061	0.0186049	1.64145	0.752
	CL(73:2)	HMDB0081005	CL(i-12:0/i-18:0/a-25:0/18:2(9Z,11Z))[rac]	Glycerophospholipids	Glycerophosphoglycerophosphoglycerols	Cardiolipins	M+H	C82H156O17P2	27.4	0	8.99291	46.6866	100 - 91.1 - 44.5 - 15.4 - 4.17 - 0.943 - 0.184		1476.1	1	0.5746	0.804061	0.0186049	1.64145	0.752
	CL(73:2)	HMDB0081215	CL(i-12:0/i-19:0/18:2(9Z,11Z)/i-24:0)	Glycerophospholipids	Glycerophosphoglycerophosphoglycerols	Cardiolipins	M+H	C82H156O17P2	27.4	0	8.99291	46.6866	100 - 91.1 - 44.5 - 15.4 - 4.17 - 0.943 - 0.184		1476.1	1	0.5746	0.804061	0.0186049	1.64145	0.752
	CL(73:2)	HMDB0081316	CL(i-12:0/i-19:0/i-24:0/18:2(9Z,11Z))	Glycerophospholipids	Glycerophosphoglycerophosphoglycerols	Cardiolipins	M+H	C82H156O17P2	27.4	0	8.99291	46.6866	100 - 91.1 - 44.5 - 15.4 - 4.17 - 0.943 - 0.184		1476.1	1	0.5746	0.804061	0.0186049	1.64145	0.752
	CL(73:2)	HMDB0082227	CL(a-13:0/a-17:0/18:2(9Z,11Z)/a-25:0)[rac]	Glycerophospholipids	Glycerophosphoglycerophosphoglycerols	Cardiolipins	M+H	C82H156O17P2	27.4	0	8.99291	46.6866	100 - 91.1 - 44.5 - 15.4 - 4.17 - 0.943 - 0.184		1476.1	1	0.5746	0.804061	0.0186049	1.64145	0.752
	CL(73:2)	HMDB0082229	CL(a-13:0/i-17:0/18:2(9Z,11Z)/a-25:0)[rac]	Glycerophospholipids	Glycerophosphoglycerophosphoglycerols	Cardiolipins	M+H	C82H156O17P2	27.4	0	8.99291	46.6866	100 - 91.1 - 44.5 - 15.4 - 4.17 - 0.943 - 0.184		1476.1	1	0.5746	0.804061	0.0186049	1.64145	0.752
	CL(73:2)	HMDB0082230	CL(i-13:0/a-17:0/18:2(9Z,11Z)/a-25:0)[rac]	Glycerophospholipids	Glycerophosphoglycerophosphoglycerols	Cardiolipins	M+H	C82H156O17P2	27.4	0	8.99291	46.6866	100 - 91.1 - 44.5 - 15.4 - 4.17 - 0.943 - 0.184		1476.1	1	0.5746	0.804061	0.0186049	1.64145	0.752
	CL(73:2)	HMDB0082699	CL(a-13:0/a-17:0/a-25:0/18:2(9Z,11Z))[rac]	Glycerophospholipids	Glycerophosphoglycerophosphoglycerols	Cardiolipins	M+H	C82H156O17P2	27.4	0	8.99291	46.6866	100 - 91.1 - 44.5 - 15.4 - 4.17 - 0.943 - 0.184		1476.1	1	0.5746	0.804061	0.0186049	1.64145	0.752
	CL(73:2)	HMDB0082703	CL(a-13:0/i-17:0/a-25:0/18:2(9Z,11Z))[rac]	Glycerophospholipids	Glycerophosphoglycerophosphoglycerols	Cardiolipins	M+H	C82H156O17P2	27.4	0	8.99291	46.6866	100 - 91.1 - 44.5 - 15.4 - 4.17 - 0.943 - 0.184		1476.1	1	0.5746	0.804061	0.0186049	1.64145	0.752
	CL(73:2)	HMDB0082704	CL(i-13:0/i-17:0/a-25:0/18:2(9Z,11Z))[rac]	Glycerophospholipids	Glycerophosphoglycerophosphoglycerols	Cardiolipins	M+H	C82H156O17P2	27.4	0	8.99291	46.6866	100 - 91.1 - 44.5 - 15.4 - 4.17 - 0.943 - 0.184		1476.1	1	0.5746	0.804061	0.0186049	1.64145	0.752
	CL(73:2)	HMDB0082705	CL(i-13:0/a-17:0/a-25:0/18:2(9Z,11Z))[rac]	Glycerophospholipids	Glycerophosphoglycerophosphoglycerols	Cardiolipins	M+H	C82H156O17P2	27.4	0	8.99291	46.6866	100 - 91.1 - 44.5 - 15.4 - 4.17 - 0.943 - 0.184		1476.1	1	0.5746	0.804061	0.0186049	1.64145	0.752
	CL(73:2)	HMDB0083373	CL(a-13:0/18:2(9Z,11Z)/a-17:0/a-25:0)[rac]	Glycerophospholipids	Glycerophosphoglycerophosphoglycerols	Cardiolipins	M+H	C82H156O17P2	27.4	0	8.99291	46.6866	100 - 91.1 - 44.5 - 15.4 - 4.17 - 0.943 - 0.184		1476.1	1	0.5746	0.804061	0.0186049	1.64145	0.752
	CL(73:2)	HMDB0083374	CL(i-13:0/18:2(9Z,11Z)/a-17:0/a-25:0)[rac]	Glycerophospholipids	Glycerophosphoglycerophosphoglycerols	Cardiolipins	M+H	C82H156O17P2	27.4	0	8.99291	46.6866	100 - 91.1 - 44.5 - 15.4 - 4.17 - 0.943 - 0.184		1476.1	1	0.5746	0.804061	0.0186049	1.64145	0.752
	CL(73:2)	HMDB0083376	CL(a-13:0/18:2(9Z,11Z)/i-17:0/a-25:0)[rac]	Glycerophospholipids	Glycerophosphoglycerophosphoglycerols	Cardiolipins	M+H	C82H156O17P2	27.4	0	8.99291	46.6866	100 - 91.1 - 44.5 - 15.4 - 4.17 - 0.943 - 0.184		1476.1	1	0.5746	0.804061	0.0186049	1.64145	0.752
	CL(73:2)	HMDB0083378	CL(i-13:0/18:2(9Z,11Z)/i-17:0/a-25:0)[rac]	Glycerophospholipids	Glycerophosphoglycerophosphoglycerols	Cardiolipins	M+H	C82H156O17P2	27.4	0	8.99291	46.6866	100 - 91.1 - 44.5 - 15.4 - 4.17 - 0.943 - 0.184		1476.1	1	0.5746	0.804061	0.0186049	1.64145	0.752
	CL(73:2)	HMDB0083508	CL(a-13:0/i-18:0/18:2(9Z,11Z)/i-24:0)[rac]	Glycerophospholipids	Glycerophosphoglycerophosphoglycerols	Cardiolipins	M+H	C82H156O17P2	27.4	0	8.99291	46.6866	100 - 91.1 - 44.5 - 15.4 - 4.17 - 0.943 - 0.184		1476.1	1	0.5746	0.804061	0.0186049	1.64145	0.752
	CL(73:2)	HMDB0083510	CL(a-13:0/18:2(9Z,11Z)/i-18:0/i-24:0)[rac]	Glycerophospholipids	Glycerophosphoglycerophosphoglycerols	Cardiolipins	M+H	C82H156O17P2	27.4	0	8.99291	46.6866	100 - 91.1 - 44.5 - 15.4 - 4.17 - 0.943 - 0.184		1476.1	1	0.5746	0.804061	0.0186049	1.64145	0.752
	CL(73:2)	HMDB0083511	CL(i-13:0/18:2(9Z,11Z)/i-18:0/i-24:0)	Glycerophospholipids	Glycerophosphoglycerophosphoglycerols	Cardiolipins	M+H	C82H156O17P2	27.4	0	8.99291	46.6866	100 - 91.1 - 44.5 - 15.4 - 4.17 - 0.943 - 0.184		1476.1	1	0.5746	0.804061	0.0186049	1.64145	0.752
	CL(73:2)	HMDB0083514	CL(i-13:0/i-18:0/18:2(9Z,11Z)/i-24:0)	Glycerophospholipids	Glycerophosphoglycerophosphoglycerols	Cardiolipins	M+H	C82H156O17P2	27.4	0	8.99291	46.6866	100 - 91.1 - 44.5 - 15.4 - 4.17 - 0.943 - 0.184		1476.1	1	0.5746	0.804061	0.0186049	1.64145	0.752
	CL(73:2)	HMDB0083656	CL(a-13:0/18:2(9Z,11Z)/i-20:0/i-22:0)[rac]	Glycerophospholipids	Glycerophosphoglycerophosphoglycerols	Cardiolipins	M+H	C82H156O17P2	27.4	0	8.99291	46.6866	100 - 91.1 - 44.5 - 15.4 - 4.17 - 0.943 - 0.184		1476.1	1	0.5746	0.804061	0.0186049	1.64145	0.752
	CL(73:2)	HMDB0083657	CL(i-13:0/18:2(9Z,11Z)/i-20:0/i-22:0)	Glycerophospholipids	Glycerophosphoglycerophosphoglycerols	Cardiolipins	M+H	C82H156O17P2	27.4	0	8.99291	46.6866	100 - 91.1 - 44.5 - 15.4 - 4.17 - 0.943 - 0.184		1476.1	1	0.5746	0.804061	0.0186049	1.64145	0.752
	CL(73:2)	HMDB0083771	CL(i-13:0/18:2(9Z,11Z)/a-21:0/i-21:0)[rac]	Glycerophospholipids	Glycerophosphoglycerophosphoglycerols	Cardiolipins	M+H	C82H156O17P2	27.4	0	8.99291	46.6866	100 - 91.1 - 44.5 - 15.4 - 4.17 - 0.943 - 0.184		1476.1	1	0.5746	0.804061	0.0186049	1.64145	0.752
	CL(73:2)	HMDB0083772	CL(a-13:0/18:2(9Z,11Z)/a-21:0/i-21:0)[rac]	Glycerophospholipids	Glycerophosphoglycerophosphoglycerols	Cardiolipins	M+H	C82H156O17P2	27.4	0	8.99291	46.6866	100 - 91.1 - 44.5 - 15.4 - 4.17 - 0.943 - 0.184		1476.1	1	0.5746	0.804061	0.0186049	1.64145	0.752
	CL(73:2)	HMDB0083774	CL(a-13:0/18:2(9Z,11Z)/a-21:0/a-21:0)[rac]	Glycerophospholipids	Glycerophosphoglycerophosphoglycerols	Cardiolipins	M+H	C82H156O17P2	27.4	0	8.99291	46.6866	100 - 91.1 - 44.5 - 15.4 - 4.17 - 0.943 - 0.184		1476.1	1	0.5746	0.804061	0.0186049	1.64145	0.752
	CL(73:2)	HMDB0083777	CL(a-13:0/18:2(9Z,11Z)/i-21:0/i-21:0)[rac]	Glycerophospholipids	Glycerophosphoglycerophosphoglycerols	Cardiolipins	M+H	C82H156O17P2	27.4	0	8.99291	46.6866	100 - 91.1 - 44.5 - 15.4 - 4.17 - 0.943 - 0.184		1476.1	1	0.5746	0.804061	0.0186049	1.64145	0.752
	CL(73:2)	HMDB0083778	CL(i-13:0/18:2(9Z,11Z)/i-21:0/i-21:0)	Glycerophospholipids	Glycerophosphoglycerophosphoglycerols	Cardiolipins	M+H	C82H156O17P2	27.4	0	8.99291	46.6866	100 - 91.1 - 44.5 - 15.4 - 4.17 - 0.943 - 0.184		1476.1	1	0.5746	0.804061	0.0186049	1.64145	0.752
	CL(73:2)	HMDB0083779	CL(i-13:0/18:2(9Z,11Z)/a-21:0/a-21:0)[rac]	Glycerophospholipids	Glycerophosphoglycerophosphoglycerols	Cardiolipins	M+H	C82H156O17P2	27.4	0	8.99291	46.6866	100 - 91.1 - 44.5 - 15.4 - 4.17 - 0.943 - 0.184		1476.1	1	0.5746	0.804061	0.0186049	1.64145	0.752
	CL(73:2)	HMDB0083782	CL(a-13:0/18:2(9Z,11Z)/i-21:0/a-21:0)[rac]	Glycerophospholipids	Glycerophosphoglycerophosphoglycerols	Cardiolipins	M+H	C82H156O17P2	27.4	0	8.99291	46.6866	100 - 91.1 - 44.5 - 15.4 - 4.17 - 0.943 - 0.184		1476.1	1	0.5746	0.804061	0.0186049	1.64145	0.752
	CL(73:2)	HMDB0083784	CL(i-13:0/18:2(9Z,11Z)/i-21:0/a-21:0)[rac]	Glycerophospholipids	Glycerophosphoglycerophosphoglycerols	Cardiolipins	M+H	C82H156O17P2	27.4	0	8.99291	46.6866	100 - 91.1 - 44.5 - 15.4 - 4.17 - 0.943 - 0.184		1476.1	1	0.5746	0.804061	0.0186049	1.64145	0.752
	CL(73:2)	HMDB0083860	CL(a-13:0/18:2(9Z,11Z)/i-22:0/i-20:0)[rac]	Glycerophospholipids	Glycerophosphoglycerophosphoglycerols	Cardiolipins	M+H	C82H156O17P2	27.4	0	8.99291	46.6866	100 - 91.1 - 44.5 - 15.4 - 4.17 - 0.943 - 0.184		1476.1	1	0.5746	0.804061	0.0186049	1.64145	0.752
	CL(73:2)	HMDB0083861	CL(i-13:0/18:2(9Z,11Z)/i-22:0/i-20:0)	Glycerophospholipids	Glycerophosphoglycerophosphoglycerols	Cardiolipins	M+H	C82H156O17P2	27.4	0	8.99291	46.6866	100 - 91.1 - 44.5 - 15.4 - 4.17 - 0.943 - 0.184		1476.1	1	0.5746	0.804061	0.0186049	1.64145	0.752
	CL(73:2)	HMDB0083919	CL(i-13:0/i-18:0/i-24:0/18:2(9Z,11Z))	Glycerophospholipids	Glycerophosphoglycerophosphoglycerols	Cardiolipins	M+H	C82H156O17P2	27.4	0	8.99291	46.6866	100 - 91.1 - 44.5 - 15.4 - 4.17 - 0.943 - 0.184		1476.1	1	0.5746	0.804061	0.0186049	1.64145	0.752
	CL(73:2)	HMDB0083921	CL(a-13:0/i-18:0/i-24:0/18:2(9Z,11Z))[rac]	Glycerophospholipids	Glycerophosphoglycerophosphoglycerols	Cardiolipins	M+H	C82H156O17P2	27.4	0	8.99291	46.6866	100 - 91.1 - 44.5 - 15.4 - 4.17 - 0.943 - 0.184		1476.1	1	0.5746	0.804061	0.0186049	1.64145	0.752
	CL(73:2)	HMDB0083922	CL(a-13:0/18:2(9Z,11Z)/i-24:0/i-18:0)[rac]	Glycerophospholipids	Glycerophosphoglycerophosphoglycerols	Cardiolipins	M+H	C82H156O17P2	27.4	0	8.99291	46.6866	100 - 91.1 - 44.5 - 15.4 - 4.17 - 0.943 - 0.184		1476.1	1	0.5746	0.804061	0.0186049	1.64145	0.752
	CL(73:2)	HMDB0083924	CL(i-13:0/18:2(9Z,11Z)/i-24:0/i-18:0)	Glycerophospholipids	Glycerophosphoglycerophosphoglycerols	Cardiolipins	M+H	C82H156O17P2	27.4	0	8.99291	46.6866	100 - 91.1 - 44.5 - 15.4 - 4.17 - 0.943 - 0.184		1476.1	1	0.5746	0.804061	0.0186049	1.64145	0.752
	CL(73:2)	HMDB0083982	CL(i-13:0/18:2(9Z,11Z)/a-25:0/i-17:0)[rac]	Glycerophospholipids	Glycerophosphoglycerophosphoglycerols	Cardiolipins	M+H	C82H156O17P2	27.4	0	8.99291	46.6866	100 - 91.1 - 44.5 - 15.4 - 4.17 - 0.943 - 0.184		1476.1	1	0.5746	0.804061	0.0186049	1.64145	0.752
	CL(73:2)	HMDB0083983	CL(a-13:0/18:2(9Z,11Z)/a-25:0/i-17:0)[rac]	Glycerophospholipids	Glycerophosphoglycerophosphoglycerols	Cardiolipins	M+H	C82H156O17P2	27.4	0	8.99291	46.6866	100 - 91.1 - 44.5 - 15.4 - 4.17 - 0.943 - 0.184		1476.1	1	0.5746	0.804061	0.0186049	1.64145	0.752
	CL(73:2)	HMDB0083984	CL(a-13:0/18:2(9Z,11Z)/a-25:0/a-17:0)[rac]	Glycerophospholipids	Glycerophosphoglycerophosphoglycerols	Cardiolipins	M+H	C82H156O17P2	27.4	0	8.99291	46.6866	100 - 91.1 - 44.5 - 15.4 - 4.17 - 0.943 - 0.184		1476.1	1	0.5746	0.804061	0.0186049	1.64145	0.752
	CL(73:2)	HMDB0083987	CL(i-13:0/18:2(9Z,11Z)/a-25:0/a-17:0)[rac]	Glycerophospholipids	Glycerophosphoglycerophosphoglycerols	Cardiolipins	M+H	C82H156O17P2	27.4	0	8.99291	46.6866	100 - 91.1 - 44.5 - 15.4 - 4.17 - 0.943 - 0.184		1476.1	1	0.5746	0.804061	0.0186049	1.64145	0.752
	CL(73:2)	HMDB0088629	CL(i-12:0/a-21:0/18:2(9Z,11Z)/i-22:0)[rac]	Glycerophospholipids	Glycerophosphoglycerophosphoglycerols	Cardiolipins	M+H	C82H156O17P2	27.4	0	8.99291	46.6866	100 - 91.1 - 44.5 - 15.4 - 4.17 - 0.943 - 0.184		1476.1	1	0.5746	0.804061	0.0186049	1.64145	0.752
	CL(73:2)	HMDB0088631	CL(i-12:0/i-21:0/18:2(9Z,11Z)/i-22:0)	Glycerophospholipids	Glycerophosphoglycerophosphoglycerols	Cardiolipins	M+H	C82H156O17P2	27.4	0	8.99291	46.6866	100 - 91.1 - 44.5 - 15.4 - 4.17 - 0.943 - 0.184		1476.1	1	0.5746	0.804061	0.0186049	1.64145	0.752
	CL(73:2)	HMDB0088802	CL(i-12:0/i-21:0/i-22:0/18:2(9Z,11Z))	Glycerophospholipids	Glycerophosphoglycerophosphoglycerols	Cardiolipins	M+H	C82H156O17P2	27.4	0	8.99291	46.6866	100 - 91.1 - 44.5 - 15.4 - 4.17 - 0.943 - 0.184		1476.1	1	0.5746	0.804061	0.0186049	1.64145	0.752
	CL(73:2)	HMDB0088803	CL(i-12:0/a-21:0/i-22:0/18:2(9Z,11Z))[rac]	Glycerophospholipids	Glycerophosphoglycerophosphoglycerols	Cardiolipins	M+H	C82H156O17P2	27.4	0	8.99291	46.6866	100 - 91.1 - 44.5 - 15.4 - 4.17 - 0.943 - 0.184		1476.1	1	0.5746	0.804061	0.0186049	1.64145	0.752
	CL(73:2)	HMDB0089080	CL(i-12:0/i-22:0/18:2(9Z,11Z)/i-21:0)	Glycerophospholipids	Glycerophosphoglycerophosphoglycerols	Cardiolipins	M+H	C82H156O17P2	27.4	0	8.99291	46.6866	100 - 91.1 - 44.5 - 15.4 - 4.17 - 0.943 - 0.184		1476.1	1	0.5746	0.804061	0.0186049	1.64145	0.752
	CL(73:2)	HMDB0089081	CL(i-12:0/i-22:0/18:2(9Z,11Z)/a-21:0)[rac]	Glycerophospholipids	Glycerophosphoglycerophosphoglycerols	Cardiolipins	M+H	C82H156O17P2	27.4	0	8.99291	46.6866	100 - 91.1 - 44.5 - 15.4 - 4.17 - 0.943 - 0.184		1476.1	1	0.5746	0.804061	0.0186049	1.64145	0.752
	CL(73:2)	HMDB0089142	CL(i-12:0/i-22:0/i-21:0/18:2(9Z,11Z))	Glycerophospholipids	Glycerophosphoglycerophosphoglycerols	Cardiolipins	M+H	C82H156O17P2	27.4	0	8.99291	46.6866	100 - 91.1 - 44.5 - 15.4 - 4.17 - 0.943 - 0.184		1476.1	1	0.5746	0.804061	0.0186049	1.64145	0.752
	CL(73:2)	HMDB0089145	CL(i-12:0/i-22:0/a-21:0/18:2(9Z,11Z))[rac]	Glycerophospholipids	Glycerophosphoglycerophosphoglycerols	Cardiolipins	M+H	C82H156O17P2	27.4	0	8.99291	46.6866	100 - 91.1 - 44.5 - 15.4 - 4.17 - 0.943 - 0.184		1476.1	1	0.5746	0.804061	0.0186049	1.64145	0.752
	CL(73:2)	HMDB0089398	CL(i-12:0/i-24:0/18:2(9Z,11Z)/i-19:0)	Glycerophospholipids	Glycerophosphoglycerophosphoglycerols	Cardiolipins	M+H	C82H156O17P2	27.4	0	8.99291	46.6866	100 - 91.1 - 44.5 - 15.4 - 4.17 - 0.943 - 0.184		1476.1	1	0.5746	0.804061	0.0186049	1.64145	0.752
	CL(73:2)	HMDB0089420	CL(i-12:0/i-24:0/i-19:0/18:2(9Z,11Z))	Glycerophospholipids	Glycerophosphoglycerophosphoglycerols	Cardiolipins	M+H	C82H156O17P2	27.4	0	8.99291	46.6866	100 - 91.1 - 44.5 - 15.4 - 4.17 - 0.943 - 0.184		1476.1	1	0.5746	0.804061	0.0186049	1.64145	0.752
	CL(73:2)	HMDB0089716	CL(i-12:0/a-25:0/18:2(9Z,11Z)/i-18:0)[rac]	Glycerophospholipids	Glycerophosphoglycerophosphoglycerols	Cardiolipins	M+H	C82H156O17P2	27.4	0	8.99291	46.6866	100 - 91.1 - 44.5 - 15.4 - 4.17 - 0.943 - 0.184		1476.1	1	0.5746	0.804061	0.0186049	1.64145	0.752
	CL(73:2)	HMDB0089717	CL(i-12:0/a-25:0/i-18:0/18:2(9Z,11Z))[rac]	Glycerophospholipids	Glycerophosphoglycerophosphoglycerols	Cardiolipins	M+H	C82H156O17P2	27.4	0	8.99291	46.6866	100 - 91.1 - 44.5 - 15.4 - 4.17 - 0.943 - 0.184		1476.1	1	0.5746	0.804061	0.0186049	1.64145	0.752
	CL(73:2)	HMDB0092436	CL(i-14:0/i-16:0/18:2(9Z,11Z)/a-25:0)[rac]	Glycerophospholipids	Glycerophosphoglycerophosphoglycerols	Cardiolipins	M+H	C82H156O17P2	27.4	0	8.99291	46.6866	100 - 91.1 - 44.5 - 15.4 - 4.17 - 0.943 - 0.184		1476.1	1	0.5746	0.804061	0.0186049	1.64145	0.752
	CL(73:2)	HMDB0092556	CL(i-14:0/i-16:0/a-25:0/18:2(9Z,11Z))[rac]	Glycerophospholipids	Glycerophosphoglycerophosphoglycerols	Cardiolipins	M+H	C82H156O17P2	27.4	0	8.99291	46.6866	100 - 91.1 - 44.5 - 15.4 - 4.17 - 0.943 - 0.184		1476.1	1	0.5746	0.804061	0.0186049	1.64145	0.752
	CL(73:2)	HMDB0123981	CL(8:0/18:2(9Z,11Z)/22:0/25:0)	Glycerophospholipids	Glycerophosphoglycerophosphoglycerols	Cardiolipins	M+H	C82H156O17P2	27.4	0	8.99291	46.6866	100 - 91.1 - 44.5 - 15.4 - 4.17 - 0.943 - 0.184		1476.1	1	0.5746	0.804061	0.0186049	1.64145	0.752
	CL(73:2)	HMDB0123982	CL(8:0/18:2(9Z,11Z)/22:0/a-25:0)	Glycerophospholipids	Glycerophosphoglycerophosphoglycerols	Cardiolipins	M+H	C82H156O17P2	27.4	0	8.99291	46.6866	100 - 91.1 - 44.5 - 15.4 - 4.17 - 0.943 - 0.184		1476.1	1	0.5746	0.804061	0.0186049	1.64145	0.752
	CL(73:2)	HMDB0123987	CL(8:0/18:2(9Z,11Z)/i-22:0/25:0)	Glycerophospholipids	Glycerophosphoglycerophosphoglycerols	Cardiolipins	M+H	C82H156O17P2	27.4	0	8.99291	46.6866	100 - 91.1 - 44.5 - 15.4 - 4.17 - 0.943 - 0.184		1476.1	1	0.5746	0.804061	0.0186049	1.64145	0.752
	CL(73:2)	HMDB0123988	CL(8:0/18:2(9Z,11Z)/i-22:0/a-25:0)	Glycerophospholipids	Glycerophosphoglycerophosphoglycerols	Cardiolipins	M+H	C82H156O17P2	27.4	0	8.99291	46.6866	100 - 91.1 - 44.5 - 15.4 - 4.17 - 0.943 - 0.184		1476.1	1	0.5746	0.804061	0.0186049	1.64145	0.752
	CL(73:2)	HMDB0123990	CL(8:0/18:2(9Z,11Z)/23:0/24:0)	Glycerophospholipids	Glycerophosphoglycerophosphoglycerols	Cardiolipins	M+H	C82H156O17P2	27.4	0	8.99291	46.6866	100 - 91.1 - 44.5 - 15.4 - 4.17 - 0.943 - 0.184		1476.1	1	0.5746	0.804061	0.0186049	1.64145	0.752
	CL(73:2)	HMDB0123991	CL(8:0/18:2(9Z,11Z)/23:0/i-24:0)	Glycerophospholipids	Glycerophosphoglycerophosphoglycerols	Cardiolipins	M+H	C82H156O17P2	27.4	0	8.99291	46.6866	100 - 91.1 - 44.5 - 15.4 - 4.17 - 0.943 - 0.184		1476.1	1	0.5746	0.804061	0.0186049	1.64145	0.752
0.58_502.2374m/z	LPE(17:2)	LMGP02050016	PE(17:2(9Z,12Z)/0:0)	Glycerophospholipids	Glycerophosphoethanolamines	Monoacylglycerophosphoethanolamines	M+K	C22H42NO7P	37	0	9.34737	95.3606	100 - 24.9 - 4.41 - 0.584		502.237	1	0.5849	2.67273	0.0443672	2.76103	0.737
1.26_594.3734m/z	POVPC	LMGP20010005	PC(16:0/5:0(CHO))	Glycerophospholipids	Oxidized glycerophospholipids	Oxidized glycerophosphocholines	M+H	C29H56NO9P	48	59.4	-5.38047	86.678	100 - 32.7 - 7.03 - 1.13 - 0.15		594.373	1	1.25785	1.39013	0.0385644	1.7982	0.73
10.27_615.4985m/z	DG(36:5)	HMDB0007032	DG(14:0/22:5(4Z,7Z,10Z,13Z,16Z)/0:0)	Glycerolipids	Diradylglycerols	Diacylglycerols	M+H	C39H66O5	53.8	81.6	0.373602	87.7889	100 - 43.1 - 10.1 - 1.68 - 0.221		615.499	1	10.267	0.719806	0.03624	1.62043	0.73
	DG(36:5)	HMDB0007033/LMGL02010400	DG(14:0/22:5(7Z,10Z,13Z,16Z,19Z)/0:0)	Glycerolipids	Diradylglycerols	Diacylglycerols	M+H	C39H66O5	53.8	81.6	0.373602	87.7889	100 - 43.1 - 10.1 - 1.68 - 0.221		615.499	1	10.267	0.719806	0.03624	1.62043	0.73
	DG(36:5)	HMDB0007114/LMGL02010078	DG(16:0/20:5(5Z,8Z,11Z,14Z,17Z)/0:0)	Glycerolipids	Diradylglycerols	Diacylglycerols	M+H	C39H66O5	53.8	81.6	0.373602	87.7889	100 - 43.1 - 10.1 - 1.68 - 0.221		615.499	1	10.267	0.719806	0.03624	1.62043	0.73
	DG(36:5)	HMDB0007141/LMGL02010077	DG(16:1(9Z)/20:4(5Z,8Z,11Z,14Z)/0:0)	Glycerolipids	Diradylglycerols	Diacylglycerols	M+H	C39H66O5	53.8	81.6	0.373602	87.7889	100 - 43.1 - 10.1 - 1.68 - 0.221		615.499	1	10.267	0.719806	0.03624	1.62043	0.73
	DG(36:5)	HMDB0007142	DG(16:1(9Z)/20:4(8Z,11Z,14Z,17Z)/0:0)	Glycerolipids	Diradylglycerols	Diacylglycerols	M+H	C39H66O5	53.8	81.6	0.373602	87.7889	100 - 43.1 - 10.1 - 1.68 - 0.221		615.499	1	10.267	0.719806	0.03624	1.62043	0.73
	DG(36:5)	HMDB0007505	DG(20:4(5Z,8Z,11Z,14Z)/16:1(9Z)/0:0)	Glycerolipids	Diradylglycerols	Diacylglycerols	M+H	C39H66O5	53.8	81.6	0.373602	87.7889	100 - 43.1 - 10.1 - 1.68 - 0.221		615.499	1	10.267	0.719806	0.03624	1.62043	0.73
	DG(36:5)	HMDB0007534	DG(20:4(8Z,11Z,14Z,17Z)/16:1(9Z)/0:0)	Glycerolipids	Diradylglycerols	Diacylglycerols	M+H	C39H66O5	53.8	81.6	0.373602	87.7889	100 - 43.1 - 10.1 - 1.68 - 0.221		615.499	1	10.267	0.719806	0.03624	1.62043	0.73
	DG(36:5)	HMDB0007562	DG(20:5(5Z,8Z,11Z,14Z,17Z)/16:0/0:0)	Glycerolipids	Diradylglycerols	Diacylglycerols	M+H	C39H66O5	53.8	81.6	0.373602	87.7889	100 - 43.1 - 10.1 - 1.68 - 0.221		615.499	1	10.267	0.719806	0.03624	1.62043	0.73
	DG(36:5)	HMDB0007704	DG(22:5(4Z,7Z,10Z,13Z,16Z)/14:0/0:0)	Glycerolipids	Diradylglycerols	Diacylglycerols	M+H	C39H66O5	53.8	81.6	0.373602	87.7889	100 - 43.1 - 10.1 - 1.68 - 0.221		615.499	1	10.267	0.719806	0.03624	1.62043	0.73
	DG(36:5)	HMDB0007733	DG(22:5(7Z,10Z,13Z,16Z,19Z)/14:0/0:0)	Glycerolipids	Diradylglycerols	Diacylglycerols	M+H	C39H66O5	53.8	81.6	0.373602	87.7889	100 - 43.1 - 10.1 - 1.68 - 0.221		615.499	1	10.267	0.719806	0.03624	1.62043	0.73
	DG(36:5)	HMDB0055974	DG(14:0/0:0/22:5n6)	Glycerolipids	Diradylglycerols	1,3-diacylglycerols	M+H	C39H66O5	53.8	81.6	0.373602	87.7889	100 - 43.1 - 10.1 - 1.68 - 0.221		615.499	1	10.267	0.719806	0.03624	1.62043	0.73
	DG(36:5)	HMDB0055979	DG(14:0/0:0/22:5n3)	Glycerolipids	Diradylglycerols	1,3-diacylglycerols	M+H	C39H66O5	53.8	81.6	0.373602	87.7889	100 - 43.1 - 10.1 - 1.68 - 0.221		615.499	1	10.267	0.719806	0.03624	1.62043	0.73
	DG(36:5)	HMDB0056033	DG(16:0/0:0/20:5n3)	Glycerolipids	Diradylglycerols	1,3-diacylglycerols	M+H	C39H66O5	53.8	81.6	0.373602	87.7889	100 - 43.1 - 10.1 - 1.68 - 0.221		615.499	1	10.267	0.719806	0.03624	1.62043	0.73
	DG(36:5)	HMDB0056167	DG(16:1n7/0:0/20:4n6)	Glycerolipids	Diradylglycerols	1,3-diacylglycerols	M+H	C39H66O5	53.8	81.6	0.373602	87.7889	100 - 43.1 - 10.1 - 1.68 - 0.221		615.499	1	10.267	0.719806	0.03624	1.62043	0.73
	DG(36:5)	HMDB0056173	DG(16:1n7/0:0/20:4n3)	Glycerolipids	Diradylglycerols	1,3-diacylglycerols	M+H	C39H66O5	53.8	81.6	0.373602	87.7889	100 - 43.1 - 10.1 - 1.68 - 0.221		615.499	1	10.267	0.719806	0.03624	1.62043	0.73
4.71_528.4995m/z	9-PAHPA	HMDB0112110/LMFA07011069	FAHFA(16:0/9-O-16:0)	Fatty Acyls	Fatty esters	Wax monoesters	M+NH4	C32H62O4	35.9	0	1.74874	81.5678	100 - 35.5 - 6.93 - 0.97 - 0.107		528.5	1	4.7142	0.221676	0.0152564	2.8732	0.722
	5-PAHPA	HMDB0112114/LMFA07011066	FAHFA(16:0/5-O-16:0)	Fatty Acyls	Fatty esters	Wax monoesters	M+NH4	C32H62O4	35.9	0	1.74874	81.5678	100 - 35.5 - 6.93 - 0.97 - 0.107		528.5	1	4.7142	0.221676	0.0152564	2.8732	0.722
	7-PAHPA	HMDB0112115/LMFA07011067	FAHFA(16:0/7-O-16:0)	Fatty Acyls	Fatty esters	Wax monoesters	M+NH4	C32H62O4	35.9	0	1.74874	81.5678	100 - 35.5 - 6.93 - 0.97 - 0.107		528.5	1	4.7142	0.221676	0.0152564	2.8732	0.722
	8-PAHPA	HMDB0112123/LMFA07011068	FAHFA(16:0/8-O-16:0)	Fatty Acyls	Fatty esters	Wax monoesters	M+NH4	C32H62O4	35.9	0	1.74874	81.5678	100 - 35.5 - 6.93 - 0.97 - 0.107		528.5	1	4.7142	0.221676	0.0152564	2.8732	0.722
	10-PAHPA	HMDB0112124/LMFA07011070	FAHFA(16:0/10-O-16:0)	Fatty Acyls	Fatty esters	Wax monoesters	M+NH4	C32H62O4	35.9	0	1.74874	81.5678	100 - 35.5 - 6.93 - 0.97 - 0.107		528.5	1	4.7142	0.221676	0.0152564	2.8732	0.722
	11-PAHPA	HMDB0112125/LMFA07011071	FAHFA(16:0/11-O-16:0)	Fatty Acyls	Fatty esters	Wax monoesters	M+NH4	C32H62O4	35.9	0	1.74874	81.5678	100 - 35.5 - 6.93 - 0.97 - 0.107		528.5	1	4.7142	0.221676	0.0152564	2.8732	0.722
	12-PAHPA	HMDB0112126/LMFA07011072	FAHFA(16:0/12-O-16:0)	Fatty Acyls	Fatty esters	Wax monoesters	M+NH4	C32H62O4	35.9	0	1.74874	81.5678	100 - 35.5 - 6.93 - 0.97 - 0.107		528.5	1	4.7142	0.221676	0.0152564	2.8732	0.722
	13-PAHPA	HMDB0112127/LMFA07011073	FAHFA(16:0/13-O-16:0)	Fatty Acyls	Fatty esters	Wax monoesters	M+NH4	C32H62O4	35.9	0	1.74874	81.5678	100 - 35.5 - 6.93 - 0.97 - 0.107		528.5	1	4.7142	0.221676	0.0152564	2.8732	0.722
	6-PAHPA	HMDB0112178	FAHFA(16:0/6-O-16:0)	Fatty Acyls	Fatty esters	Wax monoesters	M+NH4	C32H62O4	35.9	0	1.74874	81.5678	100 - 35.5 - 6.93 - 0.97 - 0.107		528.5	1	4.7142	0.221676	0.0152564	2.8732	0.722
0.91_550.3348m/z	LPC(22:6)	HMDB0010404/LMGP01050056	LysoPC(22:6(4Z,7Z,10Z,13Z,16Z,19Z))	Glycerophospholipids	Glycerophosphocholines	Monoacylglycerophosphocholines	M+H-H2O	C30H50NO7P	29.2	0	9.90568	56.9355	100 - 33.7 - 6.93 - 1.06 - 0.132		550.335	1	0.9087	1.24342	0.0302942	1.37383	0.719
6.79_785.5037m/z	PA(41:6)	LMGP10010477	PA(19:0/22:6(4Z,7Z,10Z,13Z,16Z,19Z))	Glycerophospholipids	Glycerophosphates	Diacylglycerophosphates	M+Na	C44H75O8P	54.9	97.4	-7.22855	85.4772	100 - 48.8 - 13.3 - 2.61 - 0.409		785.504	1	6.7912	1.46298	0.0254734	2.42058	0.712
	PA(41:6)	LMGP10010832	PA(22:6(4Z,7Z,10Z,13Z,16Z,19Z)/19:0)	Glycerophospholipids	Glycerophosphates	Diacylglycerophosphates	M+Na	C44H75O8P	54.9	97.4	-7.22855	85.4772	100 - 48.8 - 13.3 - 2.61 - 0.409		785.504	1	6.7912	1.46298	0.0254734	2.42058	0.712
9.25_623.6218n		LMSP02020025	Cer(d20:0/20:0)	Sphingolipids	Ceramides	N-acylsphinganines (dihydroceramides)	M+H, M+Na	C40H81NO3	39.8	3.52	0.198767	95.5155	100 - 44.7 - 10.4 - 1.66 - 0.205	623.622	646.611	1	9.24628	0.779054	0.0456706	1.93311	0.712
10.25_878.7356n	TG(54:6)	LMGL03010357	TG(17:0/17:2(9Z,12Z)/20:4(5Z,8Z,11Z,14Z))[iso6]	Glycerolipids	Triradylglycerols	Triacylglycerols	M+Na, M+K, M+NH4	C57H98O6	54.5	76.4	-0.84418	97.0053	100 - 63 - 20.7 - 4.74 - 0.839 - 0.122	878.736	896.77	1	10.2516	0.63883	0.03624	1.55119	0.688
0.75_335.1259m/z		HMDB0001013	Cotinine glucuronide	Organooxygen compounds	Carbohydrates and carbohydrate conjugates	N-glucuronides	M+H-H2O	C16H20N2O7	56.2	94	6.04832	94.1172	100 - 18.5 - 3.06 - 0.355		335.126	1	0.748767	1.3834	0.0456706	1.84157	0.672
